# JointMap identified SERPINA3^+^ chondrocytes as a therapeutic target for osteoarthritis

**DOI:** 10.1101/2025.09.09.675251

**Authors:** Haoda Wu, Wenqiang Yan, Mengze Sun, Yifei Fan, Shaowei Jia, Junyan Wang, Boyang Xu, Boyun Lu, Yuqing Du, Long Chen, Jian Lin, Jin Cheng, Yingfang Ao, Xiaoqing Hu

## Abstract

**Background:** Osteoarthritis (OA) is a prevalent degenerative joint disease that affects nearly half of the population aged over 65. Recent single-cell transcriptional studies have identified heterogeneous OA-specific chondrocyte subtypes, yet a unified subtype-classification remains incomplete.

**Methods:** In this study, we integrated a total of 545,946 cells to develop ‘JointMap’, an interspecies atlas. The chondrocyte subtypes were analyzed using machine learning algorithms were validated via human samples, animal models, and in vitro cell culture. We performed KAS-seq and analyzed the spatial characters for JointMap.

**Results:** Based on clinical diagnosis and cross-omic indexes, we identified a novel OA-elevated chondrocyte subtype, SERPINA3^+^ chondrocytes. Notably, we uncovered their upregulated chondrogenesis function and intercellular communication patterns as potential therapeutic targets.

**Conclusions:** In summary, JointMap provides a unified framework for the systematic annotation of chondral tissues across species and helps in the identification of druggable networks for articular diseases.

## Supplementary text and tables for "JointMap identified SERPINA3^+^ chondrocytes as a therapeutic target for osteoarthritis": Table S2.xlsx (part 1 of 3)

### Sheet: Reported chondrocyte subtype
Cell_Type	Marker_Gene	Source
Aging chondrocyte	APOE	2025 - Single-cell transcriptomics reveals novel chondrocyte and osteoblast subtypes and their role in knee osteoarthritis pathogenesis
Angiogenic chondrocyte 1	SMOC2	2025 - Single-cell transcriptomics reveals novel chondrocyte and osteoblast subtypes and their role in knee osteoarthritis pathogenesis
Angiogenic chondrocyte 2	ANGPTL7	2025 - Single-cell transcriptomics reveals novel chondrocyte and osteoblast subtypes and their role in knee osteoarthritis pathogenesis
ArticularChon1	SOX9 TRPV4 VEGFA	2024 - A multi-omic atlas of human embryonic skeletal development
ArticularChon2	PRKG2 SHOX	2024 - A multi-omic atlas of human embryonic skeletal development
Chondrocyte	DCN PRG4 COL1A2 COL3A1 ACAN COMP FN1 CHI3L1 CHI3L2	2022 - Cellular features of localized microenvironments in human meniscal degeneration - a single-cell transcriptomic study
Chondrocyte 1	CHI3L1 CHI3L2 CP SERPINA1 APOD C2ORF40 GPX3 CTGF MT1X DCN CLU FGFBP2 CYR61 MT2A NNMT	2022 - Cellular features of localized microenvironments in human meniscal degeneration - a single-cell transcriptomic study
Chondrocyte 1	SLC5A3 CNMD BMP2 SH3KBP1 OPTN CHMP1B TSC22D1 SPON2 TFE3 UCMA EHD4 RBM24 TNXB NFKBIE SOX4 THBS1 BGN SERPINE1 TMEM26 CHAC1 NANOS1 PPP1R3C SLC38A2 BMPER FGFBP2 RPL22L1 SHISA2 RGCC F13A1 SQLE CNTFR CHST11 BAMBI ARRDC3 BICDL2 NCK1 CRIP2 PLA2G10 SLC37A2 H1-6 RFTN2 GRPEL2 TNF EHD2 PTN MATN1 CAV2 ARPC1B COL8A1 CTNNB1 WEE1 RRS1 PI15 INSIG1 PAX9 TGFBI DHRS3 SOX9 PXYLP1 TAGAP SOX10 EMP3 PLOD2 PCOLCE ENO1 HIF1A NOG EPYC CASP9 GCNT4 ANKRD33B SCUBE1 EGR4 TMEM115 POU5F2 RELB CERS2 COL11A2 STXBP6 ELOVL1 PHLDA3 COL9A1 HMGA2 PFN2 PHOSPHO1 ECRG4 RAB13 OTOS NINJ2 FRZB HMGCR CR2 TENT5B CCDC137 ERF SLC6A6 SLC20A1 FN1 ACAN TGFB1 PTP4A1 CDC42EP3 NUPR1 PELI1 HNRNPA3 AFF3 COL9A2 ENPP1 ENTPD5 BCL6 PTMA TGFB2 CSPG5 C1ORF174 NMRK2 IL11 STEAP4 P3H2 TIMP4 MELTF TNIP1 PDE4B FZD7 PDGFA RASAL2 FZD9 IRAK3 ANGPTL1 TSPAN2 DKK3 COL11A1 ITIH3 CDKN1B	2022 - Regeneration of Jaw Joint Cartilage in Adult Zebrafish
Chondrocyte 1	VPREB3 CD24 CHCHD10 TPX2 MKI67 CKS2 CCNB2 CENPM UBE2C BACH2 APOBEC3H INCENP SRSF3 RACGAP1 SMC1A BUB1B-PAK6 DEK SNRPD1 SMC2 IRF4 ESCO2 PBK PIM1 HNRNPD BUB3 RHOH TYMS RAC2 ANP32B TUBA1B CDCA8 CD79A CCNB1 HMGB2 TUBB CCDC34 CLSPN KIF23 RRM1 CLIC1 LMNB1 MYL4 NAP1L1 GMNN TOP2A EBF1 CORO1A LY6E HMMR SRGN MCM7 PRC1 CXCR4 CTCF CENPA TUBB4B AKAP12 DUSP2 SSRP1 UHRF1 FRG1 NUSAP1 CCNA2 IGHM CDKN3 HNRNPA2B1 ARL6IP1 LIG1 GMFG KIF11 UCP2 PCLAF CENPW PTPRCAP SMC4 PAFAH1B3 ARL5C STMN1 H3-3A FCRLA CNP SPC25 RBBP4 CDKN2D CDCA3 NUCKS1 HNRNPA3 LBR ANP32E SELENOH SMARCA4 SPC24 KIF22 CDK1 IRAG2 UBE2S IGKC ASPM PGLS TACC3 ELOF1 GRK2 RAD21 RGS2 EZH2 KNL1 CENPE BIRC5 DNAJC9 CD79B JPT1 CDC20 CENPF DCTPP1 CKS1B RRM2 DUT	2021 - SOX9 keeps growth plates and articular cartilage healthy by inhibiting chondrocyte dedifferentiationosteoblastic redifferentiation
Chondrocyte 2	COL1A1 POSTN COL1A2 TGFBI COL3A1 SPARC MMP2 SPON2 COL6A1 C1QTNF3 COL6A3 FNDC1 CRABP2 COL5A1 COL5A2	2022 - Cellular features of localized microenvironments in human meniscal degeneration - a single-cell transcriptomic study
Chondrocyte 2	RACGAP1 CKS2 SMC2 BUB3 ANLN CENPM PBK CCNB2 UBE2C TPX2 MKI67 NUSAP1 PTMS PRC1 CENPW HMMR CCNB1 TUBB HMGB2 CCDC34 CDCA8 CALM3 TUBA1B TOP2A CDKN3 TUBB4B CENPA TUBA1A STMN1 SELENOH SMC4 CDC20 JPT1 KNSTRN CENPF CALM2 TUBA1C UBE2S TACC3 PRELP CDCA3 NUCKS1 CKS1B SPC24 SPC25 CDK1 CENPE BIRC5	2021 - SOX9 keeps growth plates and articular cartilage healthy by inhibiting chondrocyte dedifferentiationosteoblastic redifferentiation
Chondrocyte 2	SPON1 BMP5 PNP P4HB FAM163A EFCC1 COLGALT2 RAB40B EVA1B RCC1 CHMP2A	2022 - Regeneration of Jaw Joint Cartilage in Adult Zebrafish
Chondrocyte 3	AMTN PRG4 CD55 HTRA1 FN1 CILP DEFB1 CRLF1 CRTAC1 TNFRSF11B INHBA FABP3 TNFAIP6 PRELP PCOLCE2	2022 - Cellular features of localized microenvironments in human meniscal degeneration - a single-cell transcriptomic study
Chondrocyte 4	CFD PLA2G2A SFRP2 CXCL12 SELENOP CYP1B1 CFH GSN SERPINF1 EFEMP1 MFAP4 FBLN1 VCAN APOD FBLN2	2022 - Cellular features of localized microenvironments in human meniscal degeneration - a single-cell transcriptomic study
Chondrocyte 5	STMN1 UBE2C PTTG1 CENPF TUBA1B H2AFZ CKS2 TUBB HMGB2 HIST1H4C BIRC5 CDKN3 PCLAF TUBB4B TOP2A	2022 - Cellular features of localized microenvironments in human meniscal degeneration - a single-cell transcriptomic study
ChondroPro1	POSTN COL1A2 CD44 CD34	2024 - A multi-omic atlas of human embryonic skeletal development
ChondroPro2	ALCAM CNTNAP2 PRRX1 TWIST1	2024 - A multi-omic atlas of human embryonic skeletal development
ChondroProg	ERF NFATC2 SOX6	2023 - A human embryonic limb cell atlas resolved in space and time
CyclingChon	MKI67 TOP2A	2024 - A multi-omic atlas of human embryonic skeletal development
Deep articular cartilage chondrocyte 1	FOS OGN DLK1 KAZALD1 FOSB DCN MATN4 APOE FAP MGP JUN	2021 - SOX9 keeps growth plates and articular cartilage healthy by inhibiting chondrocyte dedifferentiationosteoblastic redifferentiation
Deep articular cartilage chondrocyte 2	CST3 TIMP3 EFEMP1 SMPD3 OMD CHAD ALPL IBSP FGFR1 LOX PTH1R RBP4 TNNI2 COL1A1 FXYD3 SPP1 CCDC80	2021 - SOX9 keeps growth plates and articular cartilage healthy by inhibiting chondrocyte dedifferentiationosteoblastic redifferentiation
Deep articular cartilage chondrocyte 3	CD200 OMD CHAD MATN1 MFGE8 FRZB CCDC80	2021 - SOX9 keeps growth plates and articular cartilage healthy by inhibiting chondrocyte dedifferentiationosteoblastic redifferentiation
Deep articular cartilage chondrocyte 4	CST3 COX4I2 TIMP3 ALPL CPE CHAD CD200 OMD IBSP IL17D MATN1 PTH1R FRZB MEF2C TNNI2 FXYD3 CCDC80 RAMP1	2021 - SOX9 keeps growth plates and articular cartilage healthy by inhibiting chondrocyte dedifferentiationosteoblastic redifferentiation
Deep articular cartilage chondrocyte 5	PENK A2M CRYAB HSPB1 CEBPB MATN1 MT1G ACTA2 FRZB	2021 - SOX9 keeps growth plates and articular cartilage healthy by inhibiting chondrocyte dedifferentiationosteoblastic redifferentiation
DLK1 Chon	GDF5 DLK1	2024 - A multi-omic atlas of human embryonic skeletal development
Effector chondrocyte	CHRDL2 TPM4	2019 - Single-cell RNA-seq analysis reveals the progression of human osteoarthritis
FacialChon	PAX3 HPSE2	2024 - A multi-omic atlas of human embryonic skeletal development
Homeostatic chondrocyte	JUN BRD2 RGS16 CCNL1 SNHG12 DDIT3 TRA2A RGS2 KMT2E H2AFX	2019 - Single-cell RNA-seq analysis reveals the progression of human osteoarthritis
Homeostatic chondrocyte	NFKBIA IER3 SOD2 IRF1 NFKBIZ RGS16 COL2A1	2022 - Single-cell RNA sequence presents atlas analysis for chondrocytes in the talus and reveals the potential mechanism in coping with mechanical stress
HyperChon	CEBPB FOXC1 RUNX3 EGR4 FOXA2 VDR DLX2	2023 - A human embryonic limb cell atlas resolved in space and time
Hypertrophic chondrocyte	WWP2 BHLHE41	2019 - Single-cell RNA-seq analysis reveals the progression of human osteoarthritis
Hypertrophic chondrocyte A	PLAC9 COL2A1 CYTL1 CFH RBP4 CHRDL2 SCD S100B SCRG1 APOD INSIG1 FRZB HAPLN1 OMD	2022 - Single-cell RNA sequence presents atlas analysis for chondrocytes in the talus and reveals the potential mechanism in coping with mechanical stress
Hypertrophic chondrocyte B	IBSP COL10A1 SPP1 C2ORF40 CILP CHAD PDPN F13A1 FGFBP2 NTRK2 SNORC FST S100A1 RAMP1 CYTL1 STMN1 CNMD CLEC3A	2022 - Single-cell RNA sequence presents atlas analysis for chondrocytes in the talus and reveals the potential mechanism in coping with mechanical stress
Hypertrophic terminal growth plate chondrocyte	DDIT4L LGMN SLC8A3 SCD CD24 MIF SLC13A5 SERINC5 LOXL4 FKBP11 PANX3 PPA1 HAPLN1 SMPD3 ATP1B3 LGALS3 YWHAQ TPI1 ADK SERP1 RGCC IL17B MANF STK39 MATN3 PGK1 LBH ALPL COMP ALDH1A3 SGMS2 HSPG2 CCDC80 GALE SHISA4 WNT4 FXYD3 SLC16A3 IHH PRKG2 BSG PKM ATF3 NME1 GRB14 CDKN1C GAPDH SMIM5 MEF2C P4HA2 HIGD1A PTH1R BNIP3 FDPS UGP2 P3H2 CGREF1	2021 - SOX9 keeps growth plates and articular cartilage healthy by inhibiting chondrocyte dedifferentiationosteoblastic redifferentiation
HypertrophicChon	COL10A1 IHH	2024 - A multi-omic atlas of human embryonic skeletal development
Inflammatory chondrocyte	CCL2	2025 - Single-cell transcriptomics reveals novel chondrocyte and osteoblast subtypes and their role in knee osteoarthritis pathogenesis
Interzone	ERG FOXP2 BARX1	2023 - A human embryonic limb cell atlas resolved in space and time
InterzoneChon	PITX1 CD63	2024 - A multi-omic atlas of human embryonic skeletal development
MandibularChon	SEMA3D DYNC1I1	2024 - A multi-omic atlas of human embryonic skeletal development
Osteogenic chondrocyte	COL1A1	2025 - Single-cell transcriptomics reveals novel chondrocyte and osteoblast subtypes and their role in knee osteoarthritis pathogenesis
PAX7 Chon	PAX7 RBFOX1	2024 - A multi-omic atlas of human embryonic skeletal development
Pehypertrophic chondrocyte	COL9A3	2025 - Single-cell transcriptomics reveals novel chondrocyte and osteoblast subtypes and their role in knee osteoarthritis pathogenesis
PeriChon	DLX6 HOXA3 DLX5 RUNX2	2023 - A human embryonic limb cell atlas resolved in space and time
PrehyperChon	FOXA3 NKX3-2 FOXO4 DLX3 CEBPB FOXC1 RUNX3 EGR4	2023 - A human embryonic limb cell atlas resolved in space and time
Prehypertrophic chondrocyte	FN1 LOX CRLF1 SPP1 PRELP MT2A RGCC TNFRSF11B CCN2 COMP OGN IGFBP6 HTRA1 TF DNER CXCL14 SRGN OMD CDA NRP2 GALNT15 SERPINE2 C11ORF96 MMP3 MT1X HLA-DQB1 WIF1 CAV1 CD55 MGP LDHA MAOA MT1E DCN ANXA1 PCOLCE2	2022 - Single-cell RNA sequence presents atlas analysis for chondrocytes in the talus and reveals the potential mechanism in coping with mechanical stress
Prehypertrophic chondrocyte	TGFB1 S100A4 THBS3 ADAMTS5 TPPP3	2019 - Single-cell RNA-seq analysis reveals the progression of human osteoarthritis
Prehypertrophic growth plate chondrocyte	COL27A1 LGALS3 EPYC SMPD3 HAPLN1 PPA1 PGK1 COMP FKBP11 PANX3 IL17B MATN3 NME1 WNT4 PTH1R HIGD1A P4HA2 SGMS2 HSPG2 CDKN1C	2021 - SOX9 keeps growth plates and articular cartilage healthy by inhibiting chondrocyte dedifferentiationosteoblastic redifferentiation
ProlifChon	EGR4 FOXA2 VDR KLF4 FOXA3 NKX3-2 FOXO4 DLX3 SOX6 SOX5 SOX9 SOX8 FOSB MAFF	2023 - A human embryonic limb cell atlas resolved in space and time
Proliferating growth plate chondrocyte 1	CEBPB CRYAB PENK MT1G HBEGF	2021 - SOX9 keeps growth plates and articular cartilage healthy by inhibiting chondrocyte dedifferentiationosteoblastic redifferentiation
Proliferating growth plate chondrocyte 2	UCMA DLK1	2021 - SOX9 keeps growth plates and articular cartilage healthy by inhibiting chondrocyte dedifferentiationosteoblastic redifferentiation
Proliferating growth plate chondrocyte 3	CST3 SFRP5 SPON1 CXCL14 EFEMP1 SAT1 APOE SMOC2 CHI3L1 PAPPA2 F3 MGP OLFML3	2021 - SOX9 keeps growth plates and articular cartilage healthy by inhibiting chondrocyte dedifferentiationosteoblastic redifferentiation
Proliferating growth plate chondrocyte 4	SFRP5 SMOC2 APOE TNNI2	2021 - SOX9 keeps growth plates and articular cartilage healthy by inhibiting chondrocyte dedifferentiationosteoblastic redifferentiation
Proliferating growth plate chondrocyte 5	FABP7 CEBPB MT1G SMOC2 F3	2021 - SOX9 keeps growth plates and articular cartilage healthy by inhibiting chondrocyte dedifferentiationosteoblastic redifferentiation
Proliferating growth plate chondrocyte 6	FOS PPP1R15A KLF2 ZFP36 FOSB JUN GADD45B SHOX2 BTG2 JUNB EGR1 ID3 IER2	2021 - SOX9 keeps growth plates and articular cartilage healthy by inhibiting chondrocyte dedifferentiationosteoblastic redifferentiation
Proliferating growth plate chondrocyte 7	MIF EPYC TPI1 FKBP11 PGK1 PPA1 IL17B SLC16A3 GAPDH PRELP PKM NDUFA4L2 HIGD1A VIM	2021 - SOX9 keeps growth plates and articular cartilage healthy by inhibiting chondrocyte dedifferentiationosteoblastic redifferentiation
Proliferating growth plate chondrocyte 8	PBK CCNB2 SMC2 CKS2 RACGAP1 CKAP5 MKI67 TPX2 UBE2C TUBA1B MATN3 IL17B TOP2A TUBB4B CDKN3 CENPA NUSAP1 PRC1 CENPW HMGB2 TUBB CCDC34 HMMR CCNB1 NT5DC2 CDCA8 CENPE BIRC5 CDK1 CKS1B SPC24 PRELP CDCA3 NUCKS1 TACC3 UBE2S DNAJC9 KNSTRN CENPF CDC20 JPT1 SMC4 SELENOH STMN1 ANP32E	2021 - SOX9 keeps growth plates and articular cartilage healthy by inhibiting chondrocyte dedifferentiationosteoblastic redifferentiation
Proliferating growth plate chondrocyte 9	MIF EPYC FKBP11 PPA1 PGK1 IL17B PRELP	2021 - SOX9 keeps growth plates and articular cartilage healthy by inhibiting chondrocyte dedifferentiationosteoblastic redifferentiation
Proliferative chondrocyte	BNIP3 FHL1 LDHA JUND MT2A PDLIM4 DDIT3 ADSSL1 VEGFA FAM162A LOX ENO1 EIF1 RGCC	2022 - Single-cell RNA sequence presents atlas analysis for chondrocytes in the talus and reveals the potential mechanism in coping with mechanical stress
Proliferative chondrocyte	HIST1H4C PTTG1 CENPF	2020 - Synovial cell cross-talk with cartilage plays a major role in the pathogenesis of osteoarthritis
Proliferative chondrocyte	P3H2 DDX21 UPP1 CDV3 NGF C3ORF52	2019 - Single-cell RNA-seq analysis reveals the progression of human osteoarthritis
RestingChon	SOX5 SOX9 SOX8 FOSB MAFF ZNF286A FOXJ1 KLF4	2023 - A human embryonic limb cell atlas resolved in space and time
RestingChon	UCMA EPYC	2024 - A multi-omic atlas of human embryonic skeletal development
Superficial articular cartilage chondrocyte 1	ITM2A CYTL1 NINJ1 HHIP BARX1 SCARA3 DLK1 CREB5 GAS1 FIBIN EGFL6 PLXDC2 CLU IGFBP7 IGFBP5 CRIM1 TESC THBS4 ANKH SULF2 CILP2 CRISPLD1 CILP ANGPTL1 FAP IGSF10 ECM2 MFGE8 CDON WIF1 RBP4 NR4A1 MGP GREM1 PRG4 PAM VIT	2021 - SOX9 keeps growth plates and articular cartilage healthy by inhibiting chondrocyte dedifferentiationosteoblastic redifferentiation
Superficial articular cartilage chondrocyte 2	CLU DLK1 FIBIN BGN GAS1 CILP2 CRISPLD1 C10ORF105 IGFBP7 SULF2 RBP4 COL1A1 VIT COL1A2 MFGE8 WIF1 NDUFA4L2 PRG4 COL16A1 COL5A2 SPARC	2021 - SOX9 keeps growth plates and articular cartilage healthy by inhibiting chondrocyte dedifferentiationosteoblastic redifferentiation
Superficial articular cartilage chondrocyte 3	FOS CLU DLK1 ITGBL1 PCOLCE COL8A1 CILP2 COL12A1 COL5A2 COL16A1 COL1A2 WIF1 COL1A1	2021 - SOX9 keeps growth plates and articular cartilage healthy by inhibiting chondrocyte dedifferentiationosteoblastic redifferentiation
Superficial articular cartilage chondrocyte 4	DLK1 KAZALD1 CRISPLD1 APOE MFGE8 WIF1 RBP4 FAP ECM2 PRG4	2021 - SOX9 keeps growth plates and articular cartilage healthy by inhibiting chondrocyte dedifferentiationosteoblastic redifferentiation
Superficial chondrocyte	MT-ATP6 MT-ND1 ITIH5 KLF6 TXN BGN TAX1BP3 DPYSL2 MAP1A TPPP2 CLIC2 HTRA1 ADCYAP1 ANXA1 DPYSL3 NCCRP1 FBXO2 LTBP1 TGFBR2 CD81 VCAN CD151 NCK1 INHBA CKB NPTX1 PERP LAMB1 ANXA4 GFPT2 ANXA2 MUSTN1 CLEC19A TAGLN GPC1 FBLN2 CD99 HSD3B7 CALR3 COX7C ACKR3 ITGA9 YWHAQ PHLDA2 GSN PHEX B3GAT1 RABAC1 S100A12 MYOC VIM S100A13 PRG4 MYADM RND3 STMN1 KRT19 HSPB8 KALRN CAPNS1 CALM2 GAP43 PPT1 CRABP2 SERPINE2 DBI TNFAIP6 B3GNT6 MGP SPACA4 CD34 FOXP4 B3GNT3 ATF5 KANK2	2022 - Regeneration of Jaw Joint Cartilage in Adult Zebrafish

### Sheet: Chondrocyte
Gene	Weight	Celltype
CHI3L1	0.180	0
ADM	0.160	0
RGS16	0.152	0
SNORC	0.141	0
IER2	0.136	0
LCN2	0.135	0
CP	0.133	0
CEBPD	0.132	0
EPB41L4A-AS1	0.125	0
BTG2	0.124	0
SLC39A14	0.115	0
NFKBIA	0.115	0
MT1A	0.113	0
FOS	0.112	0
G0S2	0.110	0
C15orf48	0.110	0
PCNA	0.108	0
NNMT	0.107	0
RPS19	0.105	0
HIST1H1C	0.105	0
COL1A1	0.105	0
SLC25A37	0.105	0
DUSP1	0.104	0
LAG3	0.104	0
GADD45B	0.103	0
JUNB	0.101	0
GALNT15	0.101	0
UHRF1	0.098	0
NXPH4	0.098	0
CXCL8	0.098	0
ACAN	0.097	0
XIST	0.097	0
JUN	0.097	0
MT1H	0.096	0
SNHG12	0.096	0
PLA2G2A	0.096	0
ZFP36	0.095	0
GBP2	0.094	0
DDIT3	0.093	0
CLSPN	0.093	0
SOCS3	0.092	0
HES1	0.092	0
CCL2	0.091	0
RPL28	0.091	0
ADSSL1	0.090	0
ACTG1	0.090	0
HIST1H4C	0.089	0
NR4A1	0.089	0
CHCHD2	0.088	0
HBB	0.088	0
NXPH4	0.231	1
ADSSL1	0.224	1
ENO2	0.220	1
DNAH11	0.201	1
SESN2	0.187	1
VEGFA	0.177	1
SMIM3	0.171	1
GPRC5A	0.160	1
KLF2	0.152	1
SNHG12	0.151	1
UPP1	0.148	1
STC2	0.146	1
DDIT3	0.144	1
TUBA4A	0.134	1
TGFBR3L	0.132	1
PMEPA1	0.132	1
CHAC1	0.132	1
ATF3	0.132	1
NDRG1	0.130	1
DDIT4L	0.124	1
GADD45A	0.123	1
MXI1	0.123	1
BNIP3	0.123	1
LARP6	0.122	1
ADM	0.120	1
HILPDA	0.119	1
CLEC3A	0.119	1
LAYN	0.116	1
CDA	0.116	1
ADPRHL1	0.116	1
DNAJB9	0.116	1
PDLIM4	0.114	1
ADRB2	0.114	1
LGI4	0.113	1
DUSP14	0.111	1
HSPA2	0.110	1
FOSL1	0.109	1
CAMTA2	0.108	1
PPP1R15A	0.107	1
EFHD1	0.107	1
DNAJB1	0.106	1
HSPB7	0.106	1
TRIB3	0.106	1
RGCC	0.105	1
SPON2	0.104	1
ISG20	0.104	1
NR4A1	0.104	1
HBB	0.104	1
SMOX	0.103	1
SERPINE1	0.103	1
COL10A1	0.572	10
IBSP	0.429	10
PHOSPHO1	0.310	10
RAMP1	0.281	10
PDPN	0.260	10
SPP1	0.248	10
CCDC68	0.245	10
TSPAN13	0.235	10
DKK1	0.227	10
STK38L	0.206	10
SERPINA6	0.204	10
EGR3	0.192	10
ZNF385B	0.184	10
EFHD1	0.182	10
NTRK2	0.180	10
SCIN	0.180	10
SERPINI1	0.177	10
CP	0.176	10
DDIT4L	0.172	10
STMN1	0.172	10
F13A1	0.161	10
CHAD	0.156	10
FST	0.156	10
CYSTM1	0.152	10
AGR2	0.148	10
INSIG1	0.147	10
ENHO	0.146	10
CLVS2	0.140	10
SLC14A1	0.139	10
TIMP3	0.138	10
FXYD1	0.135	10
STC2	0.135	10
SCUBE1	0.134	10
VAV3	0.134	10
FOXA3	0.133	10
GLIPR1	0.133	10
LVRN	0.132	10
SPOCK3	0.131	10
ADPRHL1	0.130	10
MEF2C	0.123	10
CAV1	0.123	10
RANBP3L	0.120	10
PTGER3	0.116	10
SLC9A3R2	0.116	10
TTLL7	0.116	10
FGF1	0.116	10
SLC29A1	0.115	10
MELTF	0.115	10
PID1	0.115	10
GCHFR	0.114	10
MYOC	0.208	11
FNDC1	0.203	11
THBS2	0.183	11
MARCKS	0.181	11
COL14A1	0.179	11
CTSK	0.178	11
MMP2	0.174	11
COL8A1	0.167	11
CADM1	0.165	11
TGFBI	0.155	11
MAFB	0.154	11
LRRC15	0.147	11
COL12A1	0.142	11
MXRA5	0.135	11
P4HA3	0.134	11
SLC38A5	0.131	11
COL16A1	0.128	11
SMOC1	0.128	11
NBL1	0.128	11
RUNX2	0.126	11
TNFSF11	0.124	11
TWIST1	0.121	11
PDGFRL	0.121	11
BICC1	0.121	11
LTBP2	0.118	11
TUBA1A	0.117	11
MATN2	0.116	11
TNC	0.116	11
COL5A2	0.115	11
CD109	0.115	11
CPXM1	0.114	11
DKK3	0.114	11
SPARC	0.113	11
DGKI	0.112	11
S100A12	0.111	11
ARL4C	0.109	11
CDH13	0.109	11
SOD2	0.107	11
CERCAM	0.107	11
LAMC1	0.106	11
OLFML2B	0.106	11
MXRA8	0.106	11
SPON2	0.105	11
PEAK1	0.105	11
OGN	0.105	11
SQLE	0.104	11
ENDOD1	0.103	11
ASPH	0.102	11
SFRP4	0.102	11
ITGA11	0.101	11
OGN	0.265	12
ABI3BP	0.262	12
COL12A1	0.214	12
AEBP1	0.203	12
RPS4Y1	0.190	12
SNORC	0.190	12
SCARA3	0.182	12
ANGPTL5	0.181	12
FMOD	0.179	12
LTBP2	0.175	12
PDGFRL	0.173	12
IGFBP7	0.158	12
C2orf40	0.155	12
PRELP	0.152	12
VIT	0.148	12
ECM2	0.145	12
THBS1	0.141	12
MYOC	0.140	12
C1S	0.139	12
ACAN	0.138	12
SMOC1	0.137	12
SCRG1	0.137	12
NUCKS1	0.135	12
HRCT1	0.135	12
COL5A1	0.130	12
DPT	0.129	12
MXRA8	0.126	12
ASPN	0.126	12
KDELR1	0.122	12
CHI3L1	0.120	12
CRTAC1	0.120	12
PTGIS	0.119	12
SLC26A4	0.117	12
SLC40A1	0.115	12
PLXDC2	0.115	12
RPS6	0.113	12
PIK3R1	0.112	12
YBX1	0.111	12
ISM1	0.110	12
F13A1	0.110	12
MAP2K6	0.110	12
LUM	0.109	12
RBM39	0.108	12
IGFBP6	0.107	12
FAP	0.106	12
THBS2	0.106	12
DDIT4	0.105	12
ENPP1	0.104	12
LRRN4CL	0.104	12
FNDC1	0.104	12
CRTAC1	0.218	13
HSPA4L	0.209	13
PRG4	0.207	13
IGFBP2	0.185	13
SCARA3	0.185	13
NDNF	0.183	13
PMAIP1	0.181	13
ABI3BP	0.169	13
SEMA3A	0.166	13
VCAM1	0.159	13
CHI3L2	0.157	13
GBP2	0.133	13
PDK4	0.130	13
SEMA3E	0.129	13
BMP2	0.129	13
BMP4	0.127	13
IGFBP5	0.125	13
IRF1	0.124	13
OGN	0.123	13
CAMLG	0.122	13
CHI3L1	0.121	13
USP12	0.112	13
BTG3	0.112	13
RERG	0.110	13
BARX2	0.110	13
SLC40A1	0.110	13
RCAN1	0.106	13
PTPRD	0.105	13
NSA2	0.103	13
NASP	0.101	13
MZT2B	0.100	13
CDON	0.100	13
SNCG	0.099	13
UCMA	0.099	13
TRMT112	0.097	13
AHNAK2	0.097	13
RETREG1	0.097	13
TIMP4	0.096	13
AEBP1	0.096	13
SLC5A3	0.094	13
PALMD	0.094	13
TM4SF1	0.094	13
ERRFI1	0.093	13
CALCOCO1	0.092	13
LMNA	0.092	13
COL12A1	0.091	13
MRPL18	0.091	13
CD52	0.091	13
NTN4	0.091	13
PSMB1	0.090	13
SERPINA3	0.198	14
EEF1G	0.182	14
ATP6V0C	0.157	14
NME2	0.152	14
GABARAP	0.146	14
EIF4A1	0.124	14
RNASEK	0.121	14
GPC6	0.116	14
MRPS24	0.107	14
HSPA1B	0.107	14
BAG3	0.105	14
RBFOX2	0.104	14
MT1M	0.101	14
TOMM6	0.099	14
GLIS3	0.094	14
RNASE4	0.093	14
HSPH1	0.092	14
MT1G	0.092	14
RABGEF1	0.091	14
DNAJB1	0.091	14
SLC30A1	0.091	14
GPRC5A	0.090	14
DEDD2	0.089	14
CYTL1	0.088	14
PSD3	0.088	14
STEAP1B	0.088	14
RPS10	0.087	14
CFB	0.087	14
RPL17	0.086	14
TSC22D2	0.086	14
BAMBI	0.086	14
HSPA6	0.085	14
BMP6	0.085	14
LINC00632	0.084	14
ZEB1	0.082	14
NEBL	0.081	14
CDR2	0.081	14
MATN3	0.080	14
TXNRD1	0.080	14
INHBA-AS1	0.080	14
PKIG	0.080	14
GPC5	0.079	14
COL9A3	0.079	14
CDKN1A	0.079	14
CYTOR	0.079	14
SLC35F1	0.079	14
SERTAD1	0.077	14
SLC7A5	0.077	14
ZSWIM6	0.077	14
C11orf96	0.077	14
NUP210L	0.213	15
PPP1R36	0.189	15
PDE4C	0.183	15
AMPD3	0.178	15
DNAH2	0.176	15
TESK2	0.176	15
INTS6	0.156	15
LRRC23	0.152	15
PIK3R3	0.148	15
SERPINE3	0.145	15
ERO1B	0.142	15
SLC10A1	0.135	15
KCNQ1OT1	0.121	15
POLR2A	0.121	15
KIAA0319	0.121	15
GIPC2	0.119	15
POU3F1	0.118	15
HEXIM1	0.117	15
SNHG12	0.115	15
PPP1R13B	0.113	15
NPAS3	0.113	15
P4HA1	0.112	15
PCSK1N	0.112	15
NUP93	0.109	15
LINC01004	0.107	15
SOX4	0.105	15
SLC16A10	0.104	15
XIST	0.103	15
RMDN2-AS1	0.102	15
PCDH9	0.099	15
SHOC2	0.098	15
SNX14	0.096	15
SNX31	0.095	15
HDAC9	0.088	15
SLC12A2	0.087	15
SERPINA3	0.086	15
THUMPD3-AS1	0.086	15
PRKCG	0.085	15
RSRP1	0.084	15
TFRC	0.084	15
DLG2	0.084	15
PRKN	0.083	15
CYTL1	0.082	15
LCK	0.082	15
KCNQ1	0.082	15
TKTL1	0.082	15
HIST2H2BF	0.081	15
CFH	0.080	15
ATP1B2	0.080	15
SLC20A1	0.079	15
COL1A2	0.412	16
COL3A1	0.412	16
VIM	0.407	16
FP671120.4	0.360	16
FTH1	0.277	16
MT-ATP8	0.258	16
PRG4	0.236	16
FN1	0.232	16
COL1A1	0.225	16
RPLP1	0.225	16
S100A4	0.222	16
MALAT1	0.182	16
MT-ND4L	0.179	16
MT-CO1	0.175	16
FOS	0.173	16
NEAT1	0.173	16
TRPS1	0.171	16
MT-CO2	0.170	16
RPL10	0.168	16
ACTB	0.164	16
PIK3C2A	0.161	16
SOX5	0.160	16
RPLP0	0.157	16
RPS8	0.154	16
ACTG1	0.154	16
RPS12	0.148	16
S100A10	0.147	16
RPS23	0.145	16
ALDOA	0.145	16
RPL29	0.145	16
KAZN	0.138	16
RPS5	0.137	16
MT-CYB	0.136	16
AUTS2	0.135	16
RORA	0.135	16
DCN	0.131	16
MT-CO3	0.130	16
RPL32	0.129	16
PTMA	0.129	16
RPSA	0.128	16
TPT1	0.127	16
RPL14	0.121	16
PLA2G2A	0.119	16
RPS19	0.118	16
CFD	0.116	16
NME2	0.116	16
EBF1	0.111	16
AGAP1	0.109	16
RPL37	0.108	16
RPL11	0.108	16
BIRC3	0.175	17
SERPINE2	0.173	17
RASSF8	0.153	17
FOSL1	0.138	17
APOD	0.137	17
MET	0.125	17
NAPG	0.124	17
MTHFD2	0.123	17
KLHL21	0.120	17
TNFRSF12A	0.108	17
STK17A	0.108	17
LIF	0.106	17
UBE2B	0.106	17
NOP53	0.106	17
ATP1A1	0.102	17
SNHG25	0.101	17
FAM133B	0.101	17
CALD1	0.100	17
MAST4	0.100	17
CFAP36	0.098	17
IL6R	0.094	17
IL1RL1	0.094	17
ST3GAL1	0.092	17
PPFIBP1	0.092	17
AKAP12	0.092	17
UTRN	0.091	17
DDX21	0.091	17
SPRY2	0.090	17
CDC37L1	0.089	17
LGALSL	0.089	17
CREB3	0.088	17
CCDC32	0.088	17
THBD	0.088	17
RFC1	0.088	17
PXDC1	0.086	17
MSMP	0.086	17
TRIB1	0.086	17
GPATCH4	0.084	17
CHMP3	0.084	17
FHL2	0.084	17
PTX3	0.084	17
DDR2	0.083	17
SLC16A1	0.081	17
PRELID1	0.081	17
TUBA1C	0.080	17
RNF13	0.080	17
ACAT1	0.080	17
LRRC38	0.078	17
VGLL4	0.078	17
MYO10	0.078	17
PLCG2	0.315	18
HSPA6	0.235	18
DNAJA4	0.181	18
CCPG1	0.157	18
WDR83OS	0.150	18
DDIT4	0.146	18
CLK1	0.143	18
GADD45G	0.141	18
BHLHE40	0.134	18
IFITM1	0.132	18
TSPAN2	0.131	18
DNAJB1	0.129	18
DNAJB4	0.129	18
HSPH1	0.128	18
FXYD1	0.124	18
CNMD	0.119	18
DDIT3	0.119	18
GADD45B	0.119	18
OMD	0.116	18
MTRNR2L12	0.115	18
HSPA1B	0.113	18
DNAJA1	0.113	18
JUN	0.113	18
EGR1	0.112	18
TSPAN13	0.111	18
GNG5	0.110	18
IGFBP6	0.110	18
FKBP2	0.109	18
ATF3	0.109	18
ANKRD37	0.109	18
HSPB1	0.108	18
PITX1	0.107	18
BAG3	0.107	18
SRSF7	0.106	18
TRA2A	0.105	18
TAF1D	0.103	18
NR1D1	0.103	18
RAMP1	0.102	18
TGFB1	0.100	18
RND3	0.100	18
CRISPLD1	0.100	18
C2orf40	0.098	18
BNIP3	0.098	18
CTH	0.098	18
SNAP23	0.097	18
C6orf48	0.096	18
MEF2C	0.095	18
ANKH	0.095	18
NDUFB3	0.094	18
NMB	0.093	18
CFAP44	0.200	19
PI3	0.179	19
COL1A1	0.154	19
BBOX1	0.146	19
ARG2	0.141	19
TSPAN13	0.140	19
PTGES	0.134	19
CEBPD	0.134	19
ISM1	0.131	19
ASPN	0.129	19
PCNA	0.128	19
CP	0.127	19
LOXL4	0.124	19
CCDC146	0.120	19
LNX1	0.119	19
PDPN	0.118	19
RND1	0.117	19
CXCL8	0.109	19
IL10RB	0.109	19
ARL17A	0.109	19
TIFA	0.108	19
MSC	0.107	19
PHLDA1	0.104	19
PRRX2	0.102	19
MATN2	0.102	19
GREM1	0.099	19
COL11A1	0.098	19
BMP6	0.097	19
ANXA8L1	0.096	19
RND3	0.096	19
FGL2	0.093	19
ANGPTL2	0.091	19
NDUFA4L2	0.090	19
NEU3	0.090	19
PANK1	0.090	19
MMADHC	0.089	19
LMCD1	0.089	19
UGDH	0.088	19
GCH1	0.087	19
WIPF3	0.087	19
TPM4	0.087	19
THBS2	0.086	19
LUZP2	0.085	19
NRP2	0.085	19
GBE1	0.085	19
TM4SF1	0.084	19
IBSP	0.084	19
PCOLCE	0.084	19
SQOR	0.083	19
COL1A2	0.082	19
CLCF1	0.234	2
FHL2	0.210	2
FGF1	0.195	2
PLAUR	0.166	2
IL11	0.165	2
KLK10	0.163	2
GLIPR1	0.163	2
FOSL1	0.160	2
TNFRSF12A	0.159	2
CITED4	0.158	2
ITGA2	0.157	2
SYNJ2	0.154	2
INSIG1	0.148	2
MSMP	0.146	2
S100A3	0.145	2
RHOF	0.142	2
FAM43A	0.141	2
TFPI2	0.138	2
UPP1	0.136	2
FERMT1	0.132	2
HMGA1	0.132	2
MSMO1	0.132	2
PDLIM4	0.130	2
S100A16	0.130	2
COLGALT2	0.129	2
SDF2L1	0.126	2
SPRY2	0.124	2
IL1RL1	0.123	2
LIF	0.121	2
WIF1	0.121	2
SLC29A1	0.120	2
EIF4EBP1	0.117	2
CDA	0.115	2
STK17A	0.115	2
RHOD	0.114	2
KCNK1	0.111	2
VASN	0.109	2
NRGN	0.109	2
ARC	0.108	2
VEGFA	0.107	2
RFLNB	0.107	2
RGS3	0.107	2
ASNS	0.104	2
BHLHE40	0.104	2
CLEC3A	0.104	2
KLHL21	0.103	2
TGFB1	0.103	2
PGM3	0.103	2
SLC7A5	0.102	2
CTNNAL1	0.102	2
DST	0.228	20
ZBTB20	0.162	20
FN1	0.158	20
C2orf40	0.151	20
ANKRD28	0.147	20
TRPS1	0.144	20
COL12A1	0.140	20
COL6A3	0.131	20
N4BP2L2	0.129	20
SYNE1	0.128	20
NFATC1	0.128	20
ATP2B1	0.124	20
SOX6	0.122	20
IVNS1ABP	0.122	20
SEPT7	0.120	20
RORA	0.119	20
VCAN	0.119	20
AKT1	0.118	20
COMP	0.117	20
CLMP	0.116	20
NKTR	0.113	20
SSR1	0.113	20
EEF1A1	0.113	20
LPP	0.112	20
MEG3	0.111	20
SAMD4A	0.109	20
CENPC	0.109	20
AKAP9	0.108	20
RPL19	0.107	20
MEF2C	0.106	20
PGM2L1	0.105	20
RPL23	0.105	20
TPT1	0.103	20
ABHD2	0.103	20
SOX9	0.102	20
BTG1	0.101	20
HSP90B1	0.100	20
CYLD	0.098	20
SRSF10	0.095	20
LDLR	0.095	20
HNRNPDL	0.095	20
PLOD2	0.094	20
SERBP1	0.093	20
MT-ND2	0.093	20
KLF9	0.093	20
USP47	0.092	20
SLC5A3	0.092	20
MYO10	0.092	20
CREB5	0.091	20
RAPH1	0.091	20
MALAT1	0.544	21
RPL41	0.454	21
CLU	0.446	21
DCN	0.388	21
RPS27	0.356	21
VIM	0.284	21
COMP	0.254	21
RPL10	0.239	21
MGP	0.216	21
RPS29	0.216	21
RPLP1	0.214	21
RPL12	0.208	21
MT1X	0.206	21
RPL37A	0.201	21
RPL21	0.197	21
RPL36	0.180	21
RPL32	0.178	21
RPS28	0.177	21
HBB	0.173	21
EEF1A1	0.171	21
RPL34	0.169	21
RPL13A	0.166	21
GSN	0.158	21
RPL37	0.157	21
S100A6	0.152	21
LUM	0.151	21
RPL18A	0.147	21
PNISR	0.144	21
ACTB	0.144	21
RPL13	0.141	21
RPS27A	0.138	21
SERPING1	0.137	21
RPLP2	0.136	21
SRSF5	0.134	21
RPS25	0.134	21
NEAT1	0.134	21
RPS13	0.131	21
MT2A	0.129	21
RPS4X	0.128	21
RPS17	0.128	21
FOSB	0.127	21
N4BP2L2	0.126	21
VAMP2	0.124	21
FOS	0.119	21
WWP2	0.118	21
LSP1	0.116	21
LAPTM4A	0.114	21
SLC14A1	0.112	21
C4orf3	0.112	21
RPL35A	0.111	21
PDE1C	0.139	22
RGS6	0.128	22
IFI6	0.113	22
HTRA4	0.103	22
PDPN	0.103	22
LDB2	0.097	22
ZNF385B	0.096	22
FGF10	0.096	22
PARD3B	0.095	22
LSMEM1	0.095	22
ITPR1	0.094	22
TLL1	0.094	22
DISP1	0.091	22
SOX6	0.089	22
GFPT2	0.088	22
GRID2	0.087	22
CLIC5	0.087	22
KIF13B	0.086	22
KLF12	0.086	22
SLC8A1	0.085	22
FGL2	0.084	22
CCSER1	0.084	22
RAPGEF4	0.083	22
VCAM1	0.083	22
GLCCI1	0.081	22
OXCT1	0.080	22
SCARA3	0.080	22
ZEB2	0.079	22
PROS1	0.078	22
HBEGF	0.077	22
RBMS3	0.077	22
COLEC12	0.077	22
TUT7	0.076	22
DDAH2	0.076	22
PDE10A	0.076	22
NCALD	0.075	22
ATP2B1	0.075	22
ZNF385D	0.074	22
TMEM117	0.074	22
NLGN1	0.072	22
PLCXD2	0.072	22
S100A13	0.072	22
COL4A1	0.072	22
PKP4	0.072	22
DOCK4	0.071	22
MUSTN1	0.070	22
SERPINB1	0.070	22
ROBO1	0.070	22
BTC	0.069	22
IL18	0.068	22
ITGBL1	0.158	23
TMEM196	0.151	23
STEAP4	0.134	23
SORBS2	0.116	23
SPARCL1	0.112	23
ADGRB3	0.110	23
PPM1L	0.108	23
ELMO1	0.107	23
ZNF385B	0.104	23
ITGB8	0.103	23
LRP1B	0.100	23
ZBTB7C	0.099	23
ANK3	0.097	23
OSBPL8	0.096	23
CADPS2	0.095	23
RETREG1	0.094	23
CDK14	0.091	23
SEMA3A	0.091	23
CTTNBP2	0.090	23
MIR99AHG	0.089	23
DLG2	0.087	23
HAS1	0.085	23
FGF10	0.085	23
SNED1	0.084	23
EXT1	0.083	23
GLCCI1	0.083	23
KAZN	0.083	23
NFIA	0.083	23
NAALADL2	0.083	23
SCARA5	0.081	23
MAMDC2	0.080	23
DAPK1	0.080	23
MAPK10	0.080	23
PTPRG	0.080	23
KCNQ5	0.079	23
SEMA5A	0.079	23
PTGDS	0.078	23
EFNA5	0.078	23
PDE1A	0.077	23
GPRC5A	0.077	23
FOXO3	0.076	23
KLF12	0.075	23
CCDC91	0.075	23
ADAMTS16	0.075	23
SDK1	0.075	23
EPHA6	0.073	23
TNFAIP6	0.072	23
CDON	0.072	23
IMMP2L	0.072	23
THRB	0.071	23
MT1G	0.331	24
CYTL1	0.291	24
PLA2G2A	0.279	24
MT2A	0.272	24
HSPA1A	0.270	24
MGP	0.265	24
MIA	0.250	24
SCRG1	0.246	24
MT1M	0.237	24
SERPINA3	0.229	24
SNORC	0.223	24
COMP	0.220	24
DCN	0.218	24
CRYAB	0.217	24
MT1X	0.217	24
CLU	0.211	24
MT1E	0.205	24
MALAT1	0.182	24
RPL17	0.160	24
MT-ND3	0.149	24
NME2	0.149	24
TPT1	0.145	24
CFH	0.142	24
MT-ATP6	0.139	24
FTL	0.137	24
AL627171.2	0.136	24
HSPB1	0.136	24
HSPA1B	0.133	24
HSP90AA1	0.126	24
COL2A1	0.125	24
RPL41	0.124	24
GPC6	0.124	24
BMP6	0.122	24
PCOLCE2	0.121	24
MT-ND2	0.120	24
DNAJB1	0.117	24
RNASEK	0.116	24
HSPE1	0.115	24
MT-CO1	0.115	24
MT-CO2	0.114	24
HSP90AB1	0.114	24
RPL36A	0.113	24
LINC00632	0.110	24
MT-CO3	0.108	24
RMRP	0.108	24
RPLP1	0.107	24
HSPA6	0.107	24
MT-ND4	0.106	24
SOX5	0.104	24
INHBA	0.103	24
TGM2	0.168	25
ANGPTL4	0.141	25
MMP14	0.138	25
ECM1	0.131	25
KCNN4	0.126	25
FAM180A	0.124	25
COL15A1	0.120	25
CRLF1	0.117	25
PRSS23	0.116	25
GPX1	0.113	25
MEDAG	0.112	25
DGKI	0.109	25
RPS4Y1	0.108	25
NT5E	0.107	25
PTN	0.106	25
ADTRP	0.105	25
LTBP1	0.102	25
TNFRSF1A	0.102	25
PLAUR	0.101	25
CD58	0.099	25
COL6A3	0.098	25
CA5B	0.097	25
PPP1R14B	0.097	25
NBL1	0.095	25
PLEC	0.094	25
FKBP1A	0.092	25
JAG1	0.092	25
NNMT	0.092	25
SERPINE2	0.092	25
SGK1	0.092	25
MBNL1	0.090	25
FAM50A	0.090	25
LTBP2	0.090	25
LARP7	0.090	25
CST6	0.090	25
TNXB	0.089	25
TPM4	0.088	25
RAPH1	0.088	25
PALMD	0.088	25
MSX1	0.088	25
CD151	0.087	25
ANKRD28	0.086	25
PDCD10	0.086	25
UAP1	0.086	25
ITPR3	0.085	25
CRISPLD2	0.085	25
FAP	0.085	25
STX2	0.084	25
DPYSL2	0.084	25
HTRA3	0.083	25
LYZ	0.118	26
TYROBP	0.116	26
APOC1	0.103	26
CCL4	0.097	26
FCER1G	0.097	26
AIF1	0.096	26
CTSS	0.095	26
C1QC	0.095	26
C1QA	0.092	26
SPI1	0.089	26
LAPTM5	0.089	26
HLA-DMA	0.088	26
CXCL3	0.088	26
CD14	0.087	26
TMEM176B	0.087	26
HLA-DRA	0.086	26
HLA-DQA1	0.085	26
CCL4L2	0.085	26
NCF1	0.084	26
CXCL2	0.084	26
HLA-DQB1	0.084	26
APOE	0.083	26
ARHGDIB	0.083	26
ITGB2	0.083	26
BCL2A1	0.081	26
CCL3	0.081	26
IFI30	0.080	26
MS4A7	0.080	26
FCGR2A	0.080	26
VAMP8	0.078	26
HCLS1	0.078	26
PLEK	0.076	26
FCGR3A	0.075	26
HCST	0.074	26
MS4A6A	0.074	26
CLEC3B	0.074	26
IFI27	0.072	26
HLA-DRB1	0.071	26
UCP2	0.071	26
VSIG4	0.071	26
MSR1	0.070	26
FYB1	0.070	26
FPR3	0.070	26
TMEM176A	0.069	26
HLA-DPB1	0.069	26
CD37	0.069	26
HLA-DPA1	0.068	26
CFB	0.066	26
CYBB	0.066	26
MARCO	0.066	26
IGF1	0.129	27
MMP14	0.115	27
NREP	0.114	27
SERPINF1	0.113	27
POSTN	0.112	27
MARCKS	0.109	27
COL6A3	0.107	27
COL5A1	0.105	27
TMSB4Y	0.103	27
MMP2	0.103	27
COL8A1	0.101	27
LARS2	0.100	27
AQP1	0.098	27
FNDC1	0.098	27
PMEPA1	0.098	27
LOXL1	0.094	27
CTHRC1	0.094	27
TNMD	0.091	27
PTMS	0.091	27
TPM1	0.091	27
THBS2	0.090	27
COL6A1	0.090	27
COL1A1	0.090	27
LOX	0.088	27
IGFBP5	0.087	27
COL12A1	0.085	27
ADAMTS2	0.084	27
BGN	0.084	27
ASPN	0.083	27
DPYSL3	0.080	27
NEDD4	0.080	27
CCDC3	0.080	27
TIMP2	0.079	27
SSC5D	0.079	27
COL3A1	0.079	27
LGALS1	0.078	27
HSPG2	0.077	27
SPARC	0.077	27
COL11A1	0.076	27
BMP1	0.075	27
IGFBP6	0.075	27
PTN	0.075	27
MAGED1	0.074	27
ANGPTL1	0.074	27
CDH11	0.074	27
IGFBP4	0.073	27
COL5A2	0.072	27
CTSK	0.071	27
MXD4	0.071	27
SERPINH1	0.071	27
TREM1	0.182	28
PTGES	0.136	28
MT1H	0.132	28
SAA1	0.130	28
DEFB1	0.129	28
MT1F	0.123	28
SAA2	0.116	28
TNFAIP8	0.114	28
MMP3	0.113	28
LTBP1	0.112	28
CCL20	0.104	28
TIFA	0.103	28
C11orf96	0.102	28
AKR1B1	0.101	28
BIRC3	0.098	28
TGFBI	0.097	28
HSD11B1	0.096	28
SLC7A2	0.094	28
NFKBIZ	0.092	28
MSC	0.092	28
ACSL4	0.092	28
TNFAIP6	0.091	28
PPDPF	0.090	28
RPL17	0.090	28
CLIC6	0.088	28
SERPINE2	0.088	28
DDIT4L	0.088	28
LBP	0.087	28
TMEM45A	0.087	28
CRLF1	0.087	28
AC025580.2	0.086	28
KIAA0040	0.086	28
ACKR3	0.085	28
NFKB1	0.085	28
CFD	0.085	28
SMS	0.084	28
C15orf48	0.084	28
TPPP3	0.083	28
SLC7A5	0.083	28
ASS1	0.083	28
RCAN1	0.083	28
CFB	0.083	28
TIAM2	0.082	28
AQP1	0.081	28
BTG2	0.081	28
IRAK3	0.080	28
GCH1	0.080	28
PID1	0.080	28
FOXC1	0.079	28
HIST1H4C	0.079	28
MMP13	0.196	29
NAMPT	0.171	29
NOS2	0.157	29
CFAP44	0.149	29
PTGS2	0.136	29
COL1A2	0.130	29
CFLAR	0.130	29
ALAS1	0.121	29
PDE4B	0.119	29
NFKBIA	0.119	29
CXCL16	0.119	29
NEU3	0.118	29
CYCS	0.114	29
CXCL8	0.113	29
COL1A1	0.111	29
CEBPD	0.108	29
HAPLN1	0.108	29
GREM1	0.107	29
PTN	0.105	29
BCAT1	0.104	29
SMPDL3A	0.103	29
CCT4	0.102	29
SDC4	0.098	29
RCAN1	0.098	29
IER3	0.093	29
EIF4A1	0.091	29
ANXA8L1	0.090	29
ATG3	0.089	29
PHLDA1	0.089	29
SLC39A14	0.087	29
NAA50	0.086	29
PIR	0.086	29
TMED2	0.084	29
MMP3	0.084	29
NIFK	0.084	29
PAK1IP1	0.083	29
MAGT1	0.082	29
PAPOLA	0.081	29
JKAMP	0.079	29
NCL	0.079	29
PNP	0.079	29
MRPL19	0.078	29
NPM1	0.078	29
U2AF1	0.078	29
SRSF5	0.078	29
RAD23A	0.078	29
PCGF5	0.077	29
TMEM165	0.077	29
HSPA5	0.077	29
MIEN1	0.077	29
SPTSSB	0.233	3
HBB	0.190	3
LUZP2	0.176	3
ANGPTL5	0.175	3
SLC14A1	0.162	3
VCAN	0.145	3
OTOS	0.143	3
AGT	0.138	3
PAX1	0.132	3
SLPI	0.130	3
MFAP3L	0.126	3
OMD	0.123	3
DTNA	0.116	3
SCIN	0.114	3
NASP	0.114	3
CDH19	0.112	3
CP	0.111	3
CAPS	0.110	3
FHL1	0.108	3
FST	0.106	3
SMIM5	0.106	3
CDR1	0.102	3
PKM	0.100	3
A2M	0.098	3
PDGFC	0.098	3
ADPRHL1	0.096	3
SKIL	0.096	3
SERPINA5	0.096	3
TIMP3	0.096	3
METTL7A	0.096	3
LTBP2	0.096	3
RFC2	0.095	3
CKB	0.095	3
HMGCR	0.095	3
PPFIBP1	0.094	3
CEBPB	0.094	3
DSP	0.093	3
ANGPTL7	0.093	3
IER2	0.093	3
PCNA	0.093	3
IGFBP7	0.090	3
CLDN11	0.090	3
KLF10	0.090	3
ZIC1	0.090	3
FOXC1	0.089	3
CLEC11A	0.089	3
CILP	0.089	3
FOSB	0.089	3
OTUD1	0.089	3
BCL6	0.088	3
KRT8	0.135	30
ENPP2	0.125	30
RAMP1	0.124	30
EPYC	0.122	30
PLA2G2A	0.100	30
SESN3	0.097	30
HOTAIRM1	0.096	30
MGST1	0.096	30
NEDD9	0.095	30
MATN4	0.092	30
ACTC1	0.092	30
SELENOP	0.091	30
COL1A2	0.090	30
PAPSS2	0.088	30
CHI3L2	0.086	30
GJA1	0.086	30
CD109	0.085	30
BASP1	0.082	30
RAPGEF5	0.080	30
SUSD5	0.079	30
MDFI	0.078	30
TM4SF1	0.077	30
CRNDE	0.077	30
FABP5	0.076	30
LIMCH1	0.075	30
PDLIM1	0.075	30
DUSP14	0.074	30
PCSK2	0.073	30
EZR	0.073	30
SLC26A2	0.072	30
GADD45A	0.071	30
FRZB	0.071	30
SLPI	0.070	30
GALNT3	0.069	30
TNFRSF12A	0.068	30
SERPINE1	0.068	30
TBXT	0.068	30
RAPH1	0.067	30
JDP2	0.067	30
NMB	0.066	30
CHRDL2	0.066	30
EHD3	0.066	30
ANK3	0.066	30
C6orf48	0.065	30
CTHRC1	0.065	30
MIR497HG	0.065	30
LRRC75A	0.065	30
KIAA0040	0.065	30
COL11A1	0.064	30
KLF5	0.064	30
S100A11	0.144	31
ATF4	0.142	31
S100A6	0.138	31
UBB	0.136	31
FN1	0.128	31
RPL35A	0.126	31
LUM	0.125	31
COMP	0.124	31
RPS23	0.124	31
CILP2	0.121	31
RPS17	0.120	31
SPARC	0.118	31
S100A4	0.118	31
RPS20	0.116	31
RPL17	0.115	31
RPL13A	0.115	31
CRIP1	0.111	31
RPS16	0.111	31
PTMA	0.109	31
EIF2S2	0.108	31
S100A10	0.108	31
RPL5	0.108	31
GNAS	0.103	31
RPS7	0.101	31
SPP1	0.101	31
RPS2	0.101	31
HSPA5	0.100	31
RPS8	0.100	31
RPL23	0.098	31
RPL7A	0.098	31
ADIRF	0.097	31
RPS27A	0.097	31
RPL9	0.096	31
CSTB	0.096	31
SNRPG	0.096	31
RPL34	0.095	31
RPS11	0.094	31
RPS26	0.094	31
SMPDL3A	0.093	31
CNBP	0.092	31
RPL24	0.091	31
DSTN	0.091	31
NCL	0.090	31
DCN	0.090	31
CLEC3A	0.089	31
RPL37A	0.087	31
RPL21	0.086	31
RPL15	0.086	31
ACTG1	0.085	31
HNRNPDL	0.085	31
MT-ATP8	0.260	32
FP671120.4	0.255	32
CD74	0.243	32
MT-ND2	0.237	32
MT-CYB	0.231	32
MT-CO1	0.230	32
MT-ND1	0.222	32
MT-CO3	0.219	32
MT-ND5	0.216	32
MALAT1	0.211	32
MT-ND4	0.208	32
MT-ATP6	0.206	32
MT-ND3	0.202	32
MT-CO2	0.202	32
MT-ND4L	0.194	32
FTL	0.190	32
PRG4	0.177	32
STAB1	0.166	32
TMSB10	0.159	32
FTH1	0.159	32
HLA-DRB1	0.147	32
MT-ND6	0.144	32
HLA-DRA	0.143	32
ADAP2	0.130	32
TMSB4X	0.130	32
MS4A6A	0.127	32
SAT1	0.120	32
MS4A7	0.116	32
S100A4	0.115	32
CST3	0.108	32
LILRB5	0.106	32
ZFP36L1	0.104	32
FRMD4A	0.102	32
RNASE1	0.101	32
TPT1	0.099	32
FN1	0.099	32
S100A10	0.098	32
HLA-DPA1	0.098	32
CRIP1	0.092	32
DAB2	0.092	32
RCSD1	0.089	32
PTMA	0.088	32
FRMD4B	0.088	32
RPL10	0.087	32
FAM49B	0.084	32
EEF1A1	0.082	32
B2M	0.082	32
TNFAIP2	0.082	32
FNBP1	0.081	32
ARHGAP4	0.080	32
IGKC	0.120	33
HLA-DQA1	0.098	33
HLA-DRB5	0.095	33
LYZ	0.090	33
SELENOP	0.089	33
MARCO	0.086	33
CXCL12	0.085	33
CXCL1	0.085	33
IFI30	0.084	33
HLA-DQB1	0.081	33
SLC8A1	0.081	33
HLA-DPA1	0.080	33
COTL1	0.078	33
LAPTM5	0.077	33
PLEC	0.076	33
HLA-DPB1	0.075	33
PTPRC	0.073	33
S100A9	0.072	33
ITGB2	0.072	33
RNF213	0.072	33
CXCL9	0.072	33
CTSL	0.071	33
IL32	0.069	33
S100A8	0.069	33
MZB1	0.068	33
HLA-DRA	0.068	33
LCP1	0.067	33
CHI3L1	0.066	33
GNLY	0.066	33
C1QB	0.066	33
HLA-DRB1	0.064	33
TPR	0.064	33
TYROBP	0.063	33
FMNL2	0.063	33
CD79A	0.063	33
CTSB	0.063	33
CTSZ	0.063	33
MT-ND6	0.062	33
CYBB	0.060	33
FCER1G	0.060	33
SAMHD1	0.058	33
EFEMP1	0.057	33
TAGLN2	0.057	33
TYMP	0.057	33
CD163	0.056	33
RNASE1	0.056	33
XBP1	0.055	33
CTSS	0.055	33
NKG7	0.055	33
IKZF1	0.054	33
COL9A2	0.258	4
COL11A2	0.254	4
CHADL	0.233	4
CHAD	0.226	4
STK26	0.216	4
MATN3	0.209	4
CNMD	0.200	4
WWP2	0.191	4
COL9A1	0.181	4
CLEC3A	0.176	4
HAPLN1	0.175	4
ENHO	0.172	4
CILP2	0.170	4
OMD	0.168	4
ITM2A	0.156	4
CSPG4	0.152	4
SERPINI1	0.152	4
FGFR3	0.149	4
COL9A3	0.148	4
P3H2	0.145	4
COL11A1	0.144	4
CILP	0.143	4
PCOLCE2	0.143	4
LOXL3	0.142	4
FZD9	0.142	4
HTRA1	0.138	4
NDRG2	0.137	4
BGN	0.135	4
NUCB2	0.135	4
FMOD	0.134	4
SUSD5	0.134	4
GALNT18	0.131	4
FBLN7	0.131	4
SCRG1	0.127	4
HLA-DQB1	0.126	4
CTHRC1	0.126	4
CPAMD8	0.126	4
MATN4	0.125	4
TRPV4	0.122	4
CHRDL2	0.121	4
PRELP	0.120	4
KCNQ1OT1	0.118	4
SPARC	0.117	4
SRPX2	0.115	4
PAPSS2	0.115	4
HLA-C	0.115	4
LOXL2	0.115	4
OGN	0.114	4
ITGA10	0.114	4
SORBS2	0.113	4
MFAP5	0.328	5
CXCL12	0.249	5
C3	0.216	5
EFEMP1	0.211	5
GGT5	0.208	5
COL14A1	0.207	5
SFRP4	0.203	5
IGF1	0.197	5
FGF7	0.191	5
PODN	0.185	5
C1R	0.184	5
FBN1	0.173	5
IGFBP4	0.164	5
FBLN2	0.156	5
RARRES2	0.144	5
SFRP2	0.143	5
FBLN1	0.139	5
CD34	0.134	5
EPHX1	0.131	5
BICC1	0.126	5
C1S	0.122	5
XIST	0.120	5
CFH	0.120	5
RARRES1	0.119	5
PTGFR	0.119	5
SCARA5	0.118	5
TSHZ2	0.118	5
SELENOP	0.110	5
MMP2	0.110	5
GAS7	0.110	5
EBF1	0.109	5
SULF1	0.108	5
CERCAM	0.107	5
DPT	0.105	5
SERPING1	0.105	5
SERPINF1	0.104	5
TNFSF10	0.104	5
CYP1B1	0.104	5
RBMS3	0.104	5
FILIP1L	0.102	5
PDGFRL	0.101	5
EIF1AX	0.100	5
SRPX	0.099	5
VCAN	0.099	5
LAMA4	0.099	5
RAMP2	0.098	5
NLGN4X	0.098	5
SGIP1	0.097	5
CFD	0.097	5
MATN2	0.096	5
STEAP1	0.253	6
VCAM1	0.212	6
GCH1	0.208	6
GLRX	0.199	6
TYMP	0.193	6
ACSL4	0.193	6
BCL2A1	0.189	6
MT1H	0.187	6
NOS2	0.179	6
MMP1	0.178	6
CHI3L1	0.177	6
HSD11B1	0.177	6
ADAMTS5	0.173	6
STEAP2	0.167	6
NAMPT	0.165	6
MAFB	0.164	6
ITGB8	0.162	6
CRTAC1	0.161	6
AKR1C1	0.161	6
SLC16A7	0.160	6
NQO1	0.160	6
BIRC3	0.158	6
MYO10	0.153	6
PTGES	0.148	6
AKR1C2	0.144	6
PTX3	0.142	6
MT1F	0.140	6
RETREG1	0.137	6
AMTN	0.136	6
MGST1	0.135	6
GBP2	0.134	6
PTGR1	0.133	6
F5	0.132	6
IL6	0.130	6
TNFAIP2	0.130	6
GALNT15	0.129	6
CHI3L2	0.127	6
HIST1H1C	0.126	6
ALDH1A2	0.126	6
FAP	0.125	6
NFIL3	0.125	6
NNMT	0.124	6
MAP3K8	0.119	6
SLC39A14	0.119	6
RELB	0.119	6
TNFAIP6	0.119	6
C15orf48	0.116	6
SLC7A2	0.112	6
SLC25A37	0.110	6
ZC3H12A	0.109	6
CHI3L2	0.209	7
CILP2	0.187	7
OGN	0.152	7
GALNT18	0.152	7
LAG3	0.144	7
NNMT	0.144	7
CDA	0.141	7
CHI3L1	0.134	7
RARRES2	0.133	7
PCOLCE	0.131	7
USP1	0.131	7
GBP2	0.128	7
NASP	0.128	7
CSRNP1	0.122	7
BAALC	0.122	7
ITGA5	0.120	7
ANGPTL5	0.120	7
MATN3	0.118	7
ABI3BP	0.117	7
LTBP2	0.116	7
C11orf96	0.110	7
RCAN1	0.109	7
SBSPON	0.107	7
C2orf40	0.106	7
RGS16	0.105	7
QSOX1	0.105	7
RETREG1	0.105	7
COL12A1	0.104	7
ARMCX3	0.103	7
P3H2	0.103	7
ANK2	0.103	7
MLF1	0.102	7
GPRC5A	0.102	7
SEMA3E	0.101	7
S100A3	0.100	7
KLF2	0.099	7
BMP2	0.099	7
TMEM45A	0.099	7
ACSL3	0.098	7
GMNN	0.098	7
SDC4	0.097	7
NFKB2	0.097	7
CCDC151	0.097	7
HMOX1	0.097	7
TSPAN2	0.097	7
ASPN	0.096	7
NRN1	0.096	7
ANP32E	0.095	7
GLIS3	0.095	7
IRF1	0.095	7
HSPA6	0.235	8
COL9A2	0.220	8
VIT	0.192	8
INSIG1	0.183	8
CHAD	0.177	8
SCD	0.174	8
ZFAND2A	0.165	8
CHORDC1	0.161	8
NR4A1	0.158	8
DNAJA4	0.153	8
BAG3	0.152	8
SLC26A4	0.151	8
HLA-DQB1	0.148	8
HMGCS1	0.146	8
TIMP4	0.138	8
CTSK	0.135	8
ITIH6	0.135	8
MATN4	0.131	8
MSMO1	0.131	8
METTL7A	0.128	8
SERPINI1	0.127	8
PCOLCE	0.126	8
FADS1	0.124	8
OGN	0.124	8
PDK4	0.123	8
LDLR	0.123	8
CSGALNACT1	0.122	8
ENHO	0.121	8
BMP2	0.120	8
HSPH1	0.118	8
FOXA3	0.118	8
AES	0.118	8
HSPA1B	0.118	8
IER5	0.118	8
GAS6	0.117	8
CD14	0.113	8
ENPP1	0.112	8
AZIN1	0.110	8
ITGA10	0.110	8
IRF1	0.108	8
DNAJB4	0.108	8
COL2A1	0.108	8
DNAJB1	0.108	8
FDPS	0.107	8
PCSK1N	0.107	8
TIPARP	0.107	8
BAMBI	0.106	8
CPAMD8	0.105	8
SCIN	0.105	8
SERPINA5	0.104	8
PRG4	0.278	9
CREB5	0.223	9
DEFB1	0.217	9
DLX4	0.211	9
HAS1	0.194	9
C10orf105	0.190	9
HBEGF	0.190	9
BTC	0.187	9
ITGB8	0.183	9
NTN4	0.179	9
GABRA4	0.176	9
CDON	0.175	9
HHIP	0.163	9
CRTAC1	0.157	9
GFPT2	0.156	9
PROCR	0.150	9
ADAMTS6	0.149	9
SOX5	0.147	9
HTRA4	0.146	9
SEMA3A	0.138	9
HSD3B7	0.137	9
TIMP3	0.133	9
UAP1	0.130	9
FAM49A	0.126	9
VCAM1	0.125	9
SEMA3C	0.119	9
CRLF1	0.118	9
IGFBP5	0.114	9
CLIC5	0.113	9
ZNF385B	0.113	9
RGCC	0.111	9
EIF5A	0.111	9
CFI	0.111	9
SIX3	0.110	9
TNXB	0.109	9
ANK3	0.108	9
PMAIP1	0.107	9
SLC2A12	0.107	9
ADAMTS5	0.105	9
PLEKHA1	0.105	9
PLPP3	0.105	9
HSPB8	0.103	9
TSPAN15	0.103	9
ACKR3	0.103	9
GDF5	0.102	9
GPRC5A	0.100	9
TNFAIP6	0.099	9
PCSK6	0.099	9
CLDN5	0.098	9
PTGES	0.098	9

### Sheet: Progenitor
Gene	Weight	Celltype
PTN	0.197	0
TSHZ2	0.184	0
MEOX1	0.176	0
PCDH17	0.173	0
ASB4	0.162	0
NR2F2	0.162	0
NEFM	0.160	0
LDB2	0.158	0
IGFBP4	0.148	0
CXCL12	0.143	0
IGF2	0.135	0
IGDCC3	0.135	0
NEFL	0.131	0
SPRY1	0.131	0
EBF2	0.128	0
SHISA2	0.128	0
DLK1	0.124	0
RSPO3	0.122	0
KCTD12	0.122	0
SCX	0.122	0
RPS18	0.116	0
MT2A	0.114	0
CRABP2	0.114	0
PRTG	0.114	0
PPP1R14A	0.112	0
BACH2	0.110	0
PKDCC	0.109	0
ANK3	0.107	0
SFRP2	0.107	0
ISLR	0.105	0
PEG3	0.104	0
NR2F1	0.101	0
SELENOP	0.099	0
RPL13A	0.099	0
EBF1	0.098	0
CHD7	0.096	0
FIGNL2	0.096	0
LHFPL2	0.095	0
HBE1	0.094	0
CLU	0.094	0
SCN7A	0.094	0
MEG3	0.093	0
RPL37	0.093	0
FAM43A	0.092	0
RBM39	0.092	0
METRN	0.092	0
DCN	0.091	0
NEDD8	0.091	0
SNORC	0.091	0
HSD11B2	0.090	0
NR2F2	0.222	1
IGF1	0.205	1
SFRP1	0.185	1
TSHZ2	0.184	1
PITX1	0.182	1
SCX	0.181	1
CXCL12	0.180	1
LDB2	0.180	1
SFRP2	0.179	1
FGF7	0.174	1
PLPP3	0.169	1
IGDCC3	0.167	1
NEFM	0.167	1
BICC1	0.162	1
PCDH17	0.159	1
SERPINF1	0.152	1
IFITM3	0.151	1
SHISA2	0.151	1
SELENOP	0.150	1
RND3	0.143	1
OLFML3	0.141	1
ANTXR1	0.140	1
SERPING1	0.139	1
RSPO3	0.133	1
ROR1	0.132	1
NOTCH3	0.132	1
CTSK	0.130	1
COL6A2	0.130	1
PDGFRL	0.129	1
LAMB1	0.129	1
KCTD12	0.129	1
EPHX1	0.128	1
TMEM108	0.127	1
TMTC2	0.126	1
EGFL7	0.126	1
CPXM1	0.125	1
GJA1	0.125	1
LAMA4	0.125	1
EBF1	0.124	1
IGFBP7	0.122	1
AKAP12	0.121	1
DDX3Y	0.121	1
PTPRD	0.121	1
PLAT	0.120	1
TPM1	0.120	1
PPP1R14A	0.119	1
TFPI	0.118	1
ISLR	0.118	1
NEFL	0.118	1
COLEC12	0.118	1
COL9A2	0.214	10
THBS1	0.210	10
COL11A2	0.208	10
COL9A1	0.207	10
CNMD	0.192	10
CRISPLD1	0.176	10
SCRG1	0.173	10
WWP2	0.164	10
MIA	0.163	10
COL11A1	0.159	10
PRNP	0.146	10
UCMA	0.142	10
CHADL	0.140	10
MATN4	0.140	10
WIF1	0.138	10
SOX6	0.135	10
PEG3	0.135	10
HAPLN1	0.134	10
CILP2	0.132	10
COL9A3	0.126	10
FIBIN	0.122	10
SORBS2	0.121	10
DLK1	0.119	10
S100B	0.119	10
VIT	0.116	10
CTHRC1	0.113	10
VWA1	0.112	10
NDRG2	0.112	10
SOX9	0.112	10
SFRP5	0.112	10
PAM	0.111	10
CALML3	0.110	10
PHLDA1	0.110	10
FABP7	0.110	10
FGFRL1	0.109	10
FMOD	0.108	10
FXYD1	0.108	10
WFDC2	0.108	10
PLOD2	0.107	10
FOXC1	0.106	10
PENK	0.106	10
SMOC1	0.105	10
ARCN1	0.104	10
ID4	0.104	10
TRPS1	0.103	10
ENHO	0.103	10
IGSF10	0.103	10
PTHLH	0.102	10
CXCL14	0.102	10
PMP22	0.101	10
WWP2	0.297	11
COL9A1	0.252	11
SOX6	0.247	11
SOX9	0.247	11
COL9A3	0.244	11
FOXC1	0.238	11
MIA	0.229	11
COL9A2	0.220	11
SORBS2	0.213	11
CDK1	0.209	11
MATN4	0.207	11
SOX5	0.200	11
COL2A1	0.186	11
COL11A1	0.181	11
CTHRC1	0.181	11
TOP2A	0.180	11
GMNN	0.166	11
CNMD	0.165	11
FIBIN	0.164	11
RAD51AP1	0.164	11
TYMS	0.162	11
PMP22	0.162	11
PCLAF	0.155	11
PAPSS2	0.145	11
ATAD2	0.144	11
UNC5C	0.143	11
SMC4	0.143	11
STK26	0.143	11
USP1	0.143	11
CDC6	0.137	11
HJURP	0.135	11
GDF5	0.135	11
UHRF1	0.135	11
CKS2	0.134	11
TK1	0.134	11
PCNA	0.132	11
MEF2C	0.129	11
POLD3	0.129	11
UBE2T	0.129	11
WFDC2	0.127	11
KANK1	0.126	11
NUSAP1	0.123	11
FGFR3	0.123	11
MIS18BP1	0.122	11
MCM5	0.121	11
ERG	0.119	11
CDC45	0.119	11
CLSPN	0.119	11
COL11A2	0.118	11
G2E3	0.116	11
CD248	0.284	12
MFAP5	0.257	12
CD34	0.257	12
PTX3	0.235	12
GAP43	0.233	12
CREB3L1	0.227	12
KERA	0.207	12
FBLN2	0.204	12
AKAP12	0.193	12
FBN1	0.192	12
KCNJ8	0.189	12
LOX	0.187	12
KLF4	0.177	12
SFRP1	0.163	12
SCARA5	0.157	12
LDB2	0.156	12
KCTD12	0.150	12
CXCL12	0.150	12
GLIPR2	0.149	12
SRPX	0.149	12
PTGER3	0.149	12
COLEC12	0.148	12
KITLG	0.148	12
TSPAN5	0.146	12
PDGFRB	0.146	12
WNT2	0.143	12
EMILIN2	0.143	12
FGF7	0.140	12
ROR1	0.139	12
ANXA3	0.135	12
LIX1	0.133	12
TMEM100	0.133	12
PDGFRL	0.131	12
KDELR3	0.131	12
CTSC	0.131	12
COL12A1	0.131	12
TAGLN	0.131	12
DKK2	0.130	12
SEMA5A	0.130	12
FNDC1	0.130	12
EBF1	0.129	12
F10	0.129	12
APOE	0.127	12
TWIST2	0.127	12
SULF1	0.126	12
RBMS3	0.125	12
LIPA	0.124	12
PCOLCE	0.123	12
TMEM119	0.121	12
TSHZ2	0.121	12
TNMD	0.453	13
PRSS35	0.309	13
COL12A1	0.293	13
CTHRC1	0.268	13
THBS2	0.264	13
SCX	0.257	13
COL11A1	0.249	13
COL13A1	0.249	13
RUNX2	0.246	13
MEOX1	0.233	13
DLX5	0.223	13
POSTN	0.222	13
ASPN	0.221	13
CADM1	0.208	13
FIBIN	0.199	13
TNC	0.196	13
SP7	0.187	13
COL8A1	0.181	13
C1QTNF3	0.177	13
OGN	0.170	13
CPXM1	0.168	13
COL1A1	0.165	13
FMOD	0.163	13
THBS4	0.160	13
DKK3	0.160	13
MMP2	0.154	13
P3H1	0.153	13
HTRA3	0.152	13
MEOX2	0.147	13
MXRA8	0.147	13
COL5A1	0.146	13
LOX	0.145	13
GAS2	0.145	13
SERPINF1	0.142	13
ALPL	0.136	13
LMNA	0.133	13
RASL11B	0.132	13
MEF2C	0.129	13
HTRA1	0.128	13
TMEM119	0.127	13
MMP14	0.126	13
ITGA11	0.126	13
P4HA3	0.122	13
CHODL	0.120	13
COL5A2	0.118	13
BGN	0.118	13
RCN3	0.117	13
ANTXR1	0.116	13
NET1	0.113	13
MDFI	0.110	13
VEGFA	0.230	14
PNRC1	0.196	14
ADSSL1	0.193	14
DNAH11	0.186	14
CHI3L1	0.185	14
CA9	0.162	14
DUSP1	0.162	14
SNHG12	0.154	14
ITM2B	0.151	14
CCNB1IP1	0.145	14
EGLN3	0.143	14
GADD45A	0.135	14
NXPH4	0.135	14
RPS25	0.132	14
PTMA	0.130	14
ADM	0.130	14
EPB41L4A-AS1	0.129	14
CYTL1	0.129	14
NDUFA4L2	0.125	14
ERRFI1	0.123	14
STEAP3	0.120	14
SOD2	0.119	14
BNIP3	0.118	14
EIF2A	0.117	14
GALNT15	0.117	14
GPX3	0.116	14
ENO2	0.116	14
GADD45B	0.113	14
H2AFJ	0.112	14
SLC39A14	0.112	14
HLA-B	0.111	14
VPS51	0.110	14
ERCC1	0.109	14
ZFAS1	0.109	14
NFKBIZ	0.108	14
C12orf57	0.108	14
ERO1B	0.106	14
ENO1	0.106	14
ANKRD37	0.106	14
NRN1	0.105	14
FOSB	0.104	14
MXRA7	0.103	14
NCBP2-AS2	0.101	14
SERPINA1	0.101	14
SLC25A37	0.101	14
UFC1	0.101	14
SNHG8	0.100	14
NNMT	0.100	14
TMEM41B	0.100	14
SAT1	0.100	14
ASIP	0.182	15
NRP1	0.181	15
EIF4EBP1	0.172	15
DDX21	0.172	15
PNO1	0.168	15
DACH1	0.160	15
COL4A1	0.158	15
CXCL14	0.158	15
NOP16	0.155	15
TARS	0.155	15
SLC4A7	0.152	15
CLMP	0.149	15
RASSF8	0.149	15
GPATCH4	0.148	15
MSX1	0.145	15
TWIST1	0.143	15
GNPNAT1	0.142	15
FABP5	0.142	15
ASNS	0.141	15
CYP51A1	0.140	15
FDPS	0.139	15
MCUB	0.137	15
ADK	0.136	15
CCNB1	0.135	15
LDLR	0.134	15
HMGCS1	0.132	15
WIF1	0.131	15
INSIG1	0.129	15
TUBA1C	0.128	15
TWIST2	0.126	15
CDC20	0.125	15
GAP43	0.125	15
FRMD6	0.124	15
HMGCR	0.124	15
WWTR1	0.124	15
ABL2	0.123	15
APCDD1	0.123	15
BAZ1A	0.120	15
PLAUR	0.119	15
DDX3Y	0.119	15
UTP6	0.118	15
CYP26B1	0.117	15
ZEB2	0.117	15
PELI1	0.116	15
ARL6IP1	0.115	15
LPP	0.114	15
DUSP4	0.113	15
GSTO1	0.113	15
SCD	0.112	15
TRIL	0.111	15
MSX1	0.245	16
TXNRD1	0.204	16
DDX21	0.172	16
EIF4EBP1	0.161	16
GPATCH4	0.158	16
CDC20	0.157	16
TXN	0.156	16
BIRC5	0.155	16
PNO1	0.150	16
SLC3A2	0.149	16
NOP16	0.142	16
HMGA1	0.141	16
PPA1	0.139	16
TFAP2B	0.137	16
CDCA7	0.133	16
SLC25A3	0.131	16
GSTO1	0.129	16
BAZ1A	0.128	16
RPAIN	0.128	16
RAN	0.125	16
HERPUD1	0.122	16
SDF2L1	0.120	16
BMP2	0.119	16
PCF11	0.118	16
ANXA1	0.117	16
PDLIM4	0.117	16
HMOX1	0.117	16
SDC2	0.117	16
DUSP6	0.116	16
SAFB2	0.115	16
GNPNAT1	0.114	16
CDKN1A	0.114	16
NASP	0.114	16
MARK4	0.114	16
SLC25A33	0.114	16
BHLHE40	0.114	16
HSPB1	0.112	16
GADD45A	0.111	16
SNHG19	0.109	16
SOD2	0.108	16
IARS	0.108	16
MSL3	0.107	16
EMB	0.107	16
CAMLG	0.106	16
RPL36A	0.106	16
ZNF593	0.105	16
CHI3L2	0.104	16
SERPINB1	0.103	16
DNAJA1	0.102	16
JUNB	0.101	16
TWIST2	0.245	17
CXCL14	0.213	17
C1QTNF7	0.188	17
APCDD1	0.184	17
GMNN	0.180	17
RRM2	0.166	17
CLSPN	0.161	17
ATAD2	0.158	17
CELF2	0.157	17
PCNA	0.156	17
RAD51AP1	0.156	17
TYMS	0.151	17
HELLS	0.148	17
MMP11	0.148	17
CPXM2	0.145	17
LUM	0.145	17
IRX3	0.145	17
IRX1	0.144	17
DTL	0.141	17
LSAMP	0.136	17
UHRF1	0.135	17
TMEM132C	0.135	17
FEN1	0.135	17
PRIM1	0.134	17
C1QTNF2	0.132	17
EDNRA	0.131	17
AXIN2	0.131	17
E2F1	0.131	17
GINS2	0.128	17
CENPH	0.126	17
EFNA5	0.121	17
SLBP	0.118	17
MMS22L	0.118	17
TK1	0.116	17
USP1	0.116	17
SEMA5A	0.116	17
RRM1	0.116	17
PTH1R	0.116	17
TOP2A	0.115	17
ZEB2	0.115	17
PCLAF	0.115	17
TCF19	0.114	17
PBK	0.114	17
MCM6	0.112	17
CDH6	0.112	17
CDC6	0.111	17
ENPP2	0.109	17
MELK	0.109	17
ARHGAP28	0.107	17
WIF1	0.105	17
COL2A1	0.866	18
SPARC	0.533	18
MT-CO3	0.441	18
MT-CO2	0.396	18
MT-ATP6	0.380	18
LARS2	0.322	18
TPT1	0.318	18
MT-CYB	0.296	18
COL11A1	0.269	18
MT-CO1	0.269	18
MT-ND4L	0.252	18
RPL13	0.232	18
S100A8	0.214	18
MT-ATP8	0.212	18
EEF1A1	0.211	18
RPS8	0.203	18
MT-ND2	0.177	18
COL11A2	0.174	18
HMGB2	0.171	18
RPS29	0.171	18
MT-ND4	0.165	18
COL1A2	0.163	18
RPL28	0.161	18
TUBA1B	0.155	18
TMSB4Y	0.154	18
MT-ND5	0.151	18
MKI67	0.143	18
DEK	0.143	18
MT-ND1	0.142	18
RPL26	0.136	18
RPLP1	0.134	18
RPS26	0.131	18
ACTB	0.131	18
RPL23	0.130	18
RRBP1	0.124	18
RPS24	0.123	18
MT-ND6	0.121	18
COL1A1	0.120	18
COL27A1	0.115	18
FAU	0.113	18
BGN	0.111	18
CKS2	0.110	18
GNAS	0.107	18
RPS4X	0.104	18
RPS20	0.101	18
TUBB	0.100	18
FMOD	0.097	18
RPL37A	0.096	18
RPL38	0.095	18
CAMP	0.095	18
CLSPN	0.255	19
UHRF1	0.231	19
GMNN	0.212	19
RAD51AP1	0.208	19
GINS2	0.204	19
ATAD2	0.203	19
PCNA	0.194	19
HELLS	0.194	19
RRM1	0.191	19
RRM2	0.191	19
DTL	0.189	19
RPA2	0.182	19
TYMS	0.181	19
TK1	0.164	19
CXCL12	0.155	19
RAD51	0.150	19
SLBP	0.147	19
TSHZ2	0.146	19
TCF19	0.144	19
POLD3	0.143	19
PRIM1	0.143	19
NASP	0.142	19
KCTD12	0.142	19
RFC2	0.141	19
DHFR	0.138	19
CCNE2	0.135	19
MCM2	0.133	19
PLAT	0.133	19
BLM	0.132	19
UBR7	0.131	19
USP1	0.129	19
AKAP12	0.129	19
MCM4	0.128	19
NRK	0.128	19
EBF1	0.127	19
RARRES2	0.126	19
ISLR	0.124	19
KCNJ8	0.123	19
FAM111A	0.123	19
E2F8	0.122	19
NID2	0.120	19
CHAF1B	0.119	19
FEN1	0.117	19
CDC45	0.116	19
RND3	0.114	19
DUT	0.114	19
CENPK	0.114	19
MCM5	0.113	19
ASF1B	0.112	19
MCM6	0.112	19
RPS4Y1	0.149	2
RPS27A	0.147	2
RPS18	0.136	2
MSX1	0.134	2
RPL9	0.123	2
RPL11	0.121	2
RPS29	0.121	2
RPL37	0.116	2
CRABP2	0.114	2
RPL10	0.114	2
NME2	0.113	2
PPIA	0.113	2
MT-ATP8	0.113	2
DACH1	0.112	2
RPL17	0.112	2
RPL13A	0.108	2
FP671120.4	0.103	2
RPL23	0.102	2
ACTB	0.101	2
RPS12	0.100	2
RPL7A	0.100	2
ASIP	0.099	2
RPL13	0.098	2
RPS16	0.097	2
EEF1A1	0.097	2
RPL8	0.097	2
RPLP0	0.095	2
RPL37A	0.095	2
RPS8	0.095	2
HSP90AB1	0.093	2
RPS11	0.091	2
DLX5	0.090	2
RPSA	0.090	2
RPL10A	0.089	2
TPT1	0.088	2
EBF3	0.088	2
RPS9	0.086	2
FTL	0.086	2
ZFP36L2	0.084	2
FAU	0.082	2
RPL14	0.082	2
RPL24	0.080	2
RFESD	0.080	2
KCMF1	0.079	2
NEAT1	0.078	2
TBX3	0.078	2
LHX2	0.077	2
OLFM1	0.077	2
FUBP1	0.076	2
CSNK1G2	0.076	2
SP7	0.268	20
IFITM5	0.249	20
PANX3	0.240	20
MEF2C	0.233	20
RUNX2	0.230	20
PTH1R	0.227	20
ALPL	0.227	20
SMPD3	0.217	20
IHH	0.207	20
SGMS2	0.199	20
COL13A1	0.170	20
SLC8A3	0.170	20
GPC1	0.161	20
DLX5	0.149	20
PTCH1	0.144	20
CD200	0.141	20
CTHRC1	0.139	20
TGFB1	0.136	20
COL11A2	0.128	20
PTGIS	0.127	20
LIFR	0.124	20
UNC5B	0.121	20
IBSP	0.121	20
CPE	0.120	20
CREB3L1	0.119	20
COL11A1	0.119	20
CSPG4	0.117	20
SPP1	0.116	20
FABP3	0.113	20
CDC42EP3	0.111	20
FGFR3	0.111	20
RUNX3	0.104	20
P3H1	0.104	20
RGS3	0.103	20
LOX	0.102	20
CKAP4	0.102	20
RCOR2	0.101	20
SKIL	0.100	20
CDKN1A	0.100	20
TIAM2	0.100	20
KDELR3	0.100	20
SERPINE2	0.098	20
TRIM47	0.097	20
COL9A3	0.097	20
CHAD	0.096	20
PCSK6	0.096	20
MYC	0.095	20
MMP14	0.093	20
PPIC	0.093	20
GSN	0.093	20
TNFRSF12A	0.275	21
CD55	0.217	21
ANXA5	0.180	21
HMGA1	0.179	21
PLAUR	0.164	21
CD59	0.163	21
SLC39A14	0.159	21
BZW1	0.148	21
UPP1	0.146	21
RAN	0.145	21
GSTP1	0.143	21
TM4SF1	0.142	21
PDPN	0.142	21
KCNMA1	0.141	21
FGF1	0.139	21
SOD2	0.137	21
CRYAB	0.134	21
S100A10	0.131	21
PNP	0.130	21
ISG20	0.126	21
SYNJ2	0.126	21
SERPINE2	0.124	21
NFIL3	0.124	21
TMA7	0.124	21
TIMP1	0.122	21
FOSL1	0.122	21
TMBIM6	0.121	21
PHPT1	0.121	21
FGF2	0.121	21
FST	0.119	21
EDF1	0.119	21
LIF	0.116	21
CITED4	0.114	21
MT2A	0.114	21
FGFBP2	0.114	21
COL6A2	0.113	21
MMP3	0.112	21
RNF181	0.111	21
UGDH	0.110	21
SPAG9	0.109	21
TNFRSF11B	0.108	21
S100A16	0.108	21
CAND1	0.107	21
LARP6	0.107	21
YBX3	0.106	21
RPL6	0.105	21
RPS27	0.105	21
ASNSD1	0.105	21
INHBA	0.105	21
H3F3B	0.104	21
MT2A	0.890	22
HBA1	0.789	22
HBA2	0.751	22
HBB	0.684	22
FTH1	0.595	22
MGP	0.584	22
S100A6	0.438	22
TXN	0.309	22
FTL	0.304	22
SLC25A37	0.302	22
SOD2	0.280	22
RPLP1	0.264	22
MMP3	0.256	22
MT1X	0.249	22
RPS24	0.245	22
RPS12	0.211	22
MT1E	0.210	22
RPL32	0.208	22
RPL10	0.189	22
MT1G	0.181	22
S100A10	0.174	22
BNIP3L	0.165	22
GYPC	0.163	22
RPS14	0.158	22
SERF2	0.158	22
RPS15	0.156	22
UBA52	0.153	22
RPL7A	0.150	22
RPS18	0.148	22
G0S2	0.147	22
CCL20	0.142	22
BLVRB	0.138	22
RPL13	0.136	22
RPS27A	0.136	22
RPL30	0.131	22
ATP5F1E	0.130	22
SH3BGRL3	0.126	22
CXCL8	0.124	22
RPL41	0.124	22
HBM	0.123	22
RPS4X	0.123	22
PRDX1	0.111	22
RPS7	0.110	22
TPT1	0.108	22
RPL28	0.108	22
MT1M	0.102	22
RIOK3	0.102	22
MXI1	0.098	22
TNFRSF11B	0.096	22
SEC61G	0.095	22
ERMAP	0.332	23
NXPE2	0.289	23
SPTB	0.278	23
CTSE	0.268	23
EPB42	0.262	23
TSPAN33	0.240	23
LMO2	0.211	23
TMOD1	0.210	23
GCH1	0.204	23
MPP1	0.194	23
RHAG	0.191	23
SPTA1	0.188	23
RBM38	0.185	23
UBE2L6	0.182	23
KEL	0.176	23
HEMGN	0.175	23
COL1A1	0.174	23
PTP4A3	0.169	23
HAGH	0.168	23
SRSF5	0.163	23
RALBP1	0.159	23
EEF1D	0.158	23
UBE2C	0.157	23
TSPAN8	0.153	23
CHAC2	0.153	23
CDR2	0.153	23
GDA	0.151	23
CTSF	0.150	23
UROD	0.149	23
CPEB4	0.148	23
PNPO	0.147	23
UBAC1	0.147	23
TUBA4A	0.144	23
RNF11	0.144	23
TRIM10	0.143	23
CYB5A	0.142	23
TSPO2	0.140	23
TMEM50A	0.140	23
BUD31	0.139	23
NT5C3A	0.138	23
ICAM4	0.136	23
SLC16A10	0.136	23
TFRC	0.135	23
CIR1	0.131	23
C22orf15	0.131	23
ODC1	0.131	23
ATP5F1B	0.131	23
NARF	0.127	23
MKI67	0.125	23
FN3K	0.124	23
MALAT1	0.302	24
ACTB	0.259	24
RPL41	0.251	24
VIM	0.242	24
MT-CO3	0.239	24
RPLP2	0.227	24
RPS4Y1	0.223	24
RPL13A	0.223	24
EEF1A1	0.221	24
HBD	0.221	24
TMSB4X	0.214	24
RPL21	0.206	24
ACTG1	0.203	24
GYPC	0.199	24
RPL10	0.196	24
RPL31	0.183	24
RPL34	0.179	24
RPS15A	0.178	24
CRABP1	0.177	24
MDK	0.175	24
H3F3A	0.172	24
PRG4	0.171	24
RPS12	0.171	24
TMSB10	0.171	24
SERF2	0.167	24
SLC25A39	0.165	24
MT-CO1	0.165	24
HNRNPA1	0.164	24
FN1	0.161	24
STMN1	0.160	24
RPS27A	0.157	24
H1F0	0.157	24
FKBP8	0.157	24
EBF2	0.156	24
HMGN1	0.156	24
COL3A1	0.154	24
FTL	0.153	24
ZFP36L1	0.148	24
H3F3B	0.148	24
TSHZ2	0.146	24
RPL15	0.144	24
ITM2C	0.143	24
RPS10	0.143	24
FBXO7	0.142	24
BDH2	0.139	24
SOX4	0.137	24
MT-ND3	0.136	24
HMGB1	0.131	24
PRMT1	0.130	24
MARCKSL1	0.129	24
HGD	0.301	25
ALDOB	0.239	25
TUFT1	0.237	25
HPD	0.233	25
TRIB3	0.224	25
TAT	0.223	25
CHAC1	0.221	25
OAZ3	0.220	25
GAPDHS	0.218	25
NMRK2	0.217	25
FSTL3	0.196	25
CEBPA	0.177	25
PAH	0.171	25
FABP3	0.168	25
HOPX	0.166	25
LXN	0.164	25
DAPL1	0.153	25
CA6	0.151	25
ASIP	0.135	25
SPOCK3	0.133	25
DLX3	0.127	25
TTC36	0.127	25
UCP2	0.125	25
PCBD1	0.125	25
DUSP5	0.124	25
GSTZ1	0.113	25
RAN	0.112	25
CCNI	0.111	25
TNFAIP6	0.108	25
ALAS1	0.103	25
ALDH1A3	0.103	25
PRELID3B	0.103	25
SDC4	0.102	25
XBP1	0.100	25
FAM107B	0.100	25
BCL2L10	0.098	25
BTG2	0.098	25
GTF2B	0.094	25
CD63	0.094	25
RPS23	0.094	25
GCH1	0.093	25
ZSWIM5	0.090	25
ANGPTL4	0.090	25
NCCRP1	0.089	25
CEBPD	0.089	25
RPL22	0.087	25
MAFF	0.087	25
ANXA4	0.086	25
HEXIM1	0.084	25
RPL27	0.084	25
SLC4A1	0.412	26
HMBS	0.317	26
TMCC2	0.305	26
ISG20	0.228	26
SNCA	0.217	26
ATF5	0.214	26
TSPAN33	0.204	26
BPGM	0.203	26
CD24	0.201	26
LMO2	0.199	26
CA2	0.197	26
SLC25A39	0.196	26
RAD23A	0.187	26
BLVRB	0.187	26
SUPT4H1	0.187	26
COL1A2	0.187	26
LARS2	0.186	26
MPP1	0.178	26
NCOA4	0.177	26
ALAS2	0.177	26
MGP	0.173	26
TFDP2	0.170	26
TRIM10	0.170	26
UCP2	0.165	26
COL1A1	0.165	26
RSAD2	0.164	26
COL9A1	0.164	26
MKRN1	0.162	26
XPO7	0.162	26
BSG	0.162	26
TXNL1	0.157	26
GCLM	0.156	26
TALDO1	0.155	26
SPP1	0.154	26
NEDD4	0.153	26
MATN1	0.153	26
EPB41	0.153	26
ARF5	0.151	26
COMP	0.150	26
CNMD	0.149	26
RBM38	0.148	26
TFRC	0.146	26
RPS20	0.142	26
FAM220A	0.140	26
UBE2L6	0.139	26
FGFR1OP2	0.138	26
GLRX5	0.138	26
RPL14	0.137	26
COL9A2	0.137	26
GHITM	0.136	26
TYMS	0.143	27
ATAD2	0.140	27
STMN1	0.130	27
PBK	0.129	27
NUSAP1	0.128	27
TK1	0.128	27
PCNA	0.121	27
CDK1	0.119	27
TPX2	0.119	27
CENPK	0.119	27
CLSPN	0.116	27
PCLAF	0.116	27
FEN1	0.115	27
ANLN	0.113	27
TOP2A	0.112	27
DIAPH3	0.110	27
RRM2	0.109	27
HELLS	0.108	27
RACGAP1	0.108	27
CENPH	0.105	27
RAD51AP1	0.104	27
CKS1B	0.103	27
GMNN	0.103	27
CDKN2C	0.103	27
KIF20B	0.102	27
MCM4	0.100	27
DHFR	0.099	27
PRC1	0.099	27
SMC4	0.099	27
WDR76	0.099	27
CKAP2	0.098	27
AURKB	0.098	27
CENPW	0.094	27
TMPO	0.093	27
NUF2	0.092	27
KIFC1	0.092	27
CKS2	0.091	27
CKAP2L	0.090	27
ZWINT	0.089	27
SPC24	0.087	27
TCF19	0.087	27
SPC25	0.086	27
MAD2L1	0.086	27
ASF1B	0.086	27
KIF22	0.086	27
HMMR	0.086	27
GGH	0.086	27
NCAPG2	0.085	27
CENPU	0.084	27
MKI67	0.083	27
BPGM	0.611	28
MKRN1	0.580	28
GPX1	0.552	28
ALAS2	0.527	28
COL2A1	0.492	28
BNIP3L	0.369	28
OAZ1	0.368	28
UBB	0.334	28
SNCA	0.321	28
MT-CO1	0.321	28
SLC25A37	0.281	28
CA2	0.278	28
TPT1	0.278	28
EPB41	0.274	28
FTH1	0.272	28
PRDX2	0.257	28
UBE2O	0.250	28
FAM220A	0.244	28
FECH	0.241	28
SH3GLB1	0.224	28
MT-ATP6	0.221	28
SPARC	0.210	28
CCNDBP1	0.206	28
BLVRB	0.206	28
RSAD2	0.191	28
CD24	0.189	28
UCP2	0.189	28
SEC61G	0.186	28
RPL27A	0.182	28
UBE2L6	0.176	28
MT-CO3	0.174	28
TFDP2	0.172	28
UBE2R2	0.165	28
GABARAPL2	0.164	28
TXNRD2	0.160	28
TAX1BP1	0.160	28
CLK1	0.145	28
HSP90AB1	0.134	28
STMP1	0.132	28
RPS24	0.128	28
PPP1CB	0.128	28
ARF5	0.127	28
UBE2H	0.124	28
CMAS	0.124	28
SLC38A2	0.116	28
SOX6	0.115	28
SLC25A39	0.114	28
CREG1	0.114	28
CDK12	0.113	28
GDA	0.112	28
EBF1	0.268	29
CD79A	0.231	29
VPREB3	0.214	29
IGHM	0.203	29
CD79B	0.201	29
IGKC	0.191	29
CD74	0.178	29
CXCR4	0.178	29
B2M	0.175	29
CD37	0.158	29
RPL27A	0.151	29
FOXP1	0.142	29
CORO1A	0.137	29
SOX4	0.137	29
LY6E	0.137	29
CD52	0.134	29
GADD45B	0.131	29
COL1A1	0.129	29
IRF4	0.129	29
TMSB4Y	0.127	29
RPL6	0.127	29
C1GALT1	0.126	29
RHOH	0.124	29
DUSP2	0.121	29
MT-ND2	0.120	29
REL	0.120	29
BLNK	0.118	29
ZFP36L1	0.116	29
ZFP36	0.115	29
ARL5C	0.112	29
NFKBIA	0.112	29
CD69	0.111	29
RPS11	0.111	29
ARHGDIB	0.109	29
RPL39	0.107	29
LY6D	0.106	29
RPS26	0.105	29
RPS3A	0.103	29
RPL31	0.100	29
MYB	0.100	29
CD19	0.099	29
CALM1	0.098	29
CHCHD10	0.097	29
JUNB	0.095	29
RPS13	0.093	29
IL12A	0.093	29
ARHGEF1	0.091	29
MT-ND1	0.091	29
SMARCA4	0.090	29
RPL35A	0.090	29
COL11A2	0.392	3
MATN4	0.380	3
COL9A1	0.373	3
WWP2	0.369	3
COL9A2	0.340	3
MIA	0.309	3
COL11A1	0.305	3
SOX9	0.304	3
SOX6	0.291	3
COL9A3	0.287	3
FIBIN	0.270	3
COL27A1	0.269	3
STK26	0.253	3
FZD9	0.252	3
HAPLN1	0.251	3
FGFR3	0.242	3
CHADL	0.240	3
SORBS2	0.221	3
GDF5	0.220	3
CSPG4	0.207	3
FOXC1	0.199	3
COL2A1	0.197	3
WFDC2	0.195	3
SOX5	0.190	3
CTHRC1	0.185	3
SCRG1	0.183	3
CNMD	0.181	3
PAPSS2	0.178	3
NDRG2	0.165	3
ITM2A	0.165	3
CYP26B1	0.161	3
GDF10	0.153	3
ERG	0.152	3
LOXL3	0.151	3
SUSD5	0.149	3
KLF2	0.146	3
ID1	0.145	3
SLC16A3	0.143	3
C1QTNF3	0.141	3
EDIL3	0.140	3
NOG	0.139	3
UNC5C	0.139	3
PMP22	0.139	3
NFATC2	0.139	3
CRISPLD1	0.138	3
DOK1	0.137	3
LIX1	0.136	3
CPE	0.136	3
SEMA3D	0.136	3
EPYC	0.135	3
MT-CO2	0.523	30
FOS	0.447	30
S100A12	0.371	30
MT-CO1	0.368	30
RPLP1	0.364	30
RPS2	0.339	30
RPL36	0.339	30
BTG1	0.304	30
MT-ATP6	0.296	30
FOSB	0.272	30
PNRC2	0.263	30
MT-CYB	0.253	30
COL1A2	0.253	30
RPS19	0.250	30
HSPA8	0.235	30
RBP4	0.231	30
HES1	0.229	30
DDIT3	0.220	30
RPL29	0.220	30
SLC25A5	0.218	30
YBX1	0.215	30
RPS15A	0.197	30
RPL39	0.179	30
EIF1B	0.178	30
RPS28	0.178	30
RPL11	0.172	30
SERPINE1	0.164	30
MT-ND4	0.164	30
RPL3	0.164	30
RPLP2	0.160	30
RPL18A	0.157	30
CPNE1	0.153	30
COL6A3	0.153	30
JUN	0.150	30
COL5A1	0.150	30
RPS7	0.148	30
RPLP0	0.147	30
RPL24	0.143	30
HES4	0.142	30
ID1	0.140	30
RPL34	0.140	30
RPL18	0.138	30
RPL36AL	0.137	30
RPL35	0.137	30
SPARC	0.136	30
MT-ND3	0.125	30
XBP1	0.115	30
SDC4	0.115	30
MT-ND1	0.113	30
RPL13	0.113	30
SLBP	0.146	31
RRM2	0.133	31
SMC2	0.109	31
PRC1	0.106	31
SMC4	0.104	31
E2F8	0.103	31
EZH2	0.102	31
TOP2A	0.099	31
FBXO5	0.099	31
NCAPD3	0.097	31
SPTB	0.097	31
UHRF1	0.096	31
SPTA1	0.096	31
RRM1	0.095	31
CDK1	0.094	31
PCNA	0.094	31
KLF1	0.093	31
NUSAP1	0.091	31
ICAM4	0.090	31
MCM2	0.085	31
WNK1	0.083	31
MCM5	0.082	31
ZFPM1	0.081	31
PCLAF	0.081	31
GMNN	0.080	31
MCM7	0.080	31
TUBB	0.080	31
ESCO2	0.080	31
BLM	0.079	31
TYMS	0.079	31
TACC3	0.078	31
CCDC34	0.078	31
DCK	0.077	31
ALAD	0.077	31
LIG1	0.077	31
HEMGN	0.077	31
STMN1	0.076	31
MGST3	0.076	31
DMTN	0.075	31
TMEM14C	0.075	31
ANP32E	0.075	31
HMGB3	0.074	31
ORC6	0.074	31
MYBL2	0.074	31
NSD2	0.072	31
SOX6	0.072	31
EHBP1L1	0.072	31
NCAPG2	0.072	31
USP1	0.071	31
TIPIN	0.071	31
TOP2A	0.103	32
CDK1	0.103	32
PRC1	0.099	32
CENPM	0.094	32
TPX2	0.093	32
TACC3	0.092	32
RRM1	0.089	32
SMC2	0.088	32
CDCA8	0.087	32
HMMR	0.087	32
MKI67	0.084	32
RACGAP1	0.083	32
SPC24	0.080	32
BIRC5	0.079	32
TYMS	0.077	32
KIF23	0.077	32
PBK	0.076	32
CDC20	0.076	32
CENPW	0.076	32
UCMA	0.076	32
STMN1	0.074	32
PCLAF	0.074	32
NCAPG2	0.071	32
ZNF367	0.070	32
MYBL1	0.069	32
NCMAP	0.069	32
RRM2	0.068	32
CCNA2	0.067	32
CDCA3	0.067	32
ANLN	0.067	32
INCENP	0.067	32
RPA2	0.066	32
CLSPN	0.066	32
MATN3	0.066	32
GMNN	0.065	32
FBLN7	0.065	32
MCM6	0.065	32
CKS2	0.064	32
SMC4	0.064	32
ASPM	0.064	32
HELLS	0.063	32
CENPE	0.063	32
DNAJC9	0.063	32
LMNB1	0.062	32
NAV2	0.062	32
PCNT	0.062	32
CDKN3	0.061	32
KIF22	0.061	32
KIF11	0.061	32
FAM180A	0.061	32
HBA1	0.996	33
HBA2	0.993	33
HBB	0.992	33
FTL	0.765	33
C2orf40	0.561	33
UBB	0.491	33
UBA52	0.483	33
RPS12	0.468	33
SOD3	0.404	33
YBX3	0.392	33
SLC25A37	0.375	33
C9orf78	0.369	33
GUK1	0.325	33
OAZ1	0.273	33
FKBP8	0.254	33
SNCA	0.247	33
CRYAB	0.238	33
YBX1	0.216	33
TENT5C	0.215	33
CYTL1	0.188	33
FAM210B	0.177	33
ALAS2	0.177	33
RGS10	0.175	33
TPT1	0.174	33
CLU	0.171	33
GYPC	0.167	33
EIF1	0.162	33
SERPINA1	0.157	33
ADIPOR1	0.150	33
SLC25A39	0.145	33
SMIM1	0.139	33
MT-ND4	0.138	33
BTF3	0.137	33
INHBA	0.135	33
FGFBP2	0.133	33
APOD	0.131	33
COMP	0.130	33
GLRX5	0.125	33
RPL21	0.125	33
FGFR1OP2	0.125	33
SESN3	0.123	33
PCGF5	0.120	33
MIR4435-2HG	0.120	33
PDCD10	0.118	33
FBXO7	0.117	33
KCNMA1	0.117	33
SMIM24	0.105	33
LYL1	0.104	33
PSMF1	0.104	33
ANP32B	0.100	33
MIA	0.118	34
MATN4	0.108	34
HIST1H2AL	0.105	34
COL9A3	0.102	34
RPA1	0.102	34
PRIM1	0.095	34
RRM1	0.094	34
TK1	0.090	34
PKMYT1	0.090	34
HOXD13	0.089	34
TCF19	0.089	34
KLF4	0.086	34
PBK	0.086	34
HAUS8	0.083	34
FOXP4	0.083	34
LIG1	0.083	34
TYMS	0.081	34
FBLN2	0.081	34
DTL	0.080	34
IER3	0.080	34
RAD51	0.078	34
PYCARD	0.077	34
SPC24	0.075	34
COL9A2	0.075	34
KLF2	0.074	34
MXD3	0.074	34
RRM2	0.074	34
ATAD2	0.073	34
MCM6	0.071	34
CDCA8	0.071	34
NRM	0.070	34
AGPAT5	0.069	34
PMP22	0.069	34
BIRC5	0.069	34
RANGAP1	0.068	34
MYBL2	0.068	34
MEF2C	0.067	34
CLSPN	0.067	34
PAPSS2	0.067	34
TACC3	0.066	34
ACAT1	0.066	34
NUSAP1	0.066	34
SPC25	0.066	34
TOP2A	0.066	34
PCNA	0.066	34
FOSB	0.065	34
RPA2	0.065	34
NCAPG	0.064	34
CDC45	0.064	34
MCM5	0.063	34
RPA2	0.450	4
CCNE2	0.419	4
ATAD2	0.414	4
CLSPN	0.412	4
USP1	0.398	4
POLD3	0.395	4
RAD51	0.389	4
CASP8AP2	0.371	4
UNG	0.370	4
FEN1	0.368	4
MCM6	0.368	4
RAD51AP1	0.364	4
MCM4	0.356	4
CDC6	0.355	4
DTL	0.353	4
CHAF1B	0.350	4
GINS2	0.349	4
RRM1	0.346	4
EXO1	0.340	4
PCNA	0.340	4
UBR7	0.338	4
MSH2	0.338	4
PRIM1	0.337	4
HELLS	0.335	4
UHRF1	0.330	4
GMNN	0.329	4
BLM	0.324	4
MCM5	0.323	4
TYMS	0.317	4
CDC45	0.315	4
RFC2	0.310	4
CDCA7	0.306	4
MCM2	0.305	4
WDR76	0.301	4
RRM2	0.296	4
SLBP	0.291	4
E2F8	0.287	4
NASP	0.256	4
TIPIN	0.254	4
POLA1	0.250	4
DSCC1	0.223	4
BRIP1	0.193	4
HBB	0.187	4
TUBB4B	0.182	4
MKI67	0.157	4
CLEC3A	0.156	4
RETREG1	0.154	4
FBXO5	0.146	4
NCAPD2	0.144	4
CDK1	0.140	4
TYMS	0.236	5
SCX	0.234	5
PCLAF	0.208	5
CDK1	0.201	5
TNMD	0.180	5
PCOLCE	0.170	5
TOP2A	0.163	5
MCM5	0.162	5
IGF1	0.161	5
UHRF1	0.156	5
NUSAP1	0.156	5
SSC5D	0.153	5
GJA1	0.151	5
PCNA	0.149	5
GINS2	0.148	5
CDC20	0.147	5
GAS2L3	0.147	5
MYOC	0.145	5
MEOX1	0.139	5
TRPS1	0.138	5
UNG	0.136	5
SMC4	0.135	5
FBXL7	0.133	5
SHISA2	0.133	5
COL12A1	0.132	5
CCNB1	0.130	5
THBS2	0.130	5
RCN3	0.129	5
TGFB2	0.126	5
SERPING1	0.125	5
ANGPTL1	0.125	5
CENPF	0.124	5
OGN	0.124	5
PRSS35	0.123	5
OLFML3	0.120	5
PDGFRB	0.120	5
RPA2	0.120	5
ANTXR1	0.120	5
RETREG1	0.118	5
RBMS3	0.117	5
PRC1	0.116	5
ABI3BP	0.115	5
FMOD	0.114	5
NR2F2	0.114	5
CTSK	0.113	5
LTBP1	0.111	5
MXRA8	0.111	5
HMCN1	0.111	5
ZBTB20	0.111	5
CDCA8	0.110	5
COL9A2	0.387	6
COL9A3	0.362	6
GDF5	0.346	6
SOX9	0.313	6
COL9A1	0.304	6
SOX6	0.285	6
COL2A1	0.275	6
WWP2	0.255	6
PMP22	0.215	6
FOXC1	0.207	6
TSC22D1	0.207	6
WFDC2	0.196	6
SOX5	0.191	6
TRPS1	0.188	6
MATN4	0.174	6
SFRP2	0.172	6
CPE	0.160	6
ISL1	0.154	6
NFIB	0.145	6
SORBS2	0.140	6
FIBIN	0.133	6
SPOCK3	0.131	6
MIA	0.128	6
COL11A1	0.127	6
BMP5	0.126	6
CNMD	0.121	6
UNC5C	0.117	6
MECOM	0.116	6
GPM6B	0.114	6
SULF1	0.113	6
CTHRC1	0.112	6
VCAN	0.110	6
MEST	0.107	6
PITX2	0.106	6
C2orf40	0.106	6
ID3	0.106	6
ID1	0.105	6
RARG	0.103	6
SMOX	0.102	6
SCX	0.100	6
GABARAP	0.099	6
JUN	0.098	6
FOXP2	0.098	6
TSPAN12	0.095	6
HMCN1	0.095	6
KDM5B	0.093	6
PTN	0.092	6
POMC	0.092	6
SPINT2	0.092	6
RPL9	0.092	6
EDNRA	0.362	7
SEMA5A	0.326	7
CXCL14	0.287	7
MMP11	0.277	7
C1QTNF7	0.267	7
TWIST2	0.265	7
DKK1	0.261	7
ASIP	0.247	7
LUM	0.228	7
WIF1	0.227	7
CCBE1	0.227	7
CPXM2	0.224	7
PTH1R	0.222	7
NGF	0.215	7
DUSP4	0.209	7
TWIST1	0.200	7
CLDN11	0.196	7
GAP43	0.191	7
NRP1	0.177	7
VEGFC	0.177	7
EFNA5	0.173	7
IRX5	0.166	7
PDGFRB	0.165	7
IGSF10	0.164	7
MSMO1	0.160	7
ENPP2	0.158	7
COL3A1	0.154	7
LIX1	0.150	7
DCN	0.147	7
APCDD1	0.145	7
CTSK	0.144	7
CRABP1	0.138	7
CELF2	0.136	7
VCAM1	0.136	7
HMGCS1	0.133	7
CH25H	0.133	7
TMEM132C	0.131	7
NRN1	0.123	7
WNT4	0.121	7
CRNDE	0.115	7
COL6A1	0.115	7
TCF4	0.114	7
ID2	0.113	7
CYP51A1	0.112	7
OLFML3	0.111	7
STMN2	0.111	7
SERPINF1	0.110	7
CTSC	0.108	7
FRMD6	0.108	7
FKBP9	0.106	7
NASP	0.362	8
TUBB4B	0.282	8
USP1	0.272	8
RPA2	0.239	8
UNG	0.223	8
PCNA	0.212	8
SLBP	0.205	8
MCM5	0.190	8
TIPIN	0.184	8
TYMS	0.181	8
MT1F	0.180	8
RRM1	0.179	8
POLD3	0.174	8
HMGB2	0.173	8
ABI3BP	0.169	8
CTCF	0.167	8
UHRF1	0.165	8
MCM6	0.165	8
CASP8AP2	0.165	8
CKAP5	0.163	8
RFC2	0.160	8
STMN1	0.160	8
VIM	0.160	8
MCM4	0.157	8
CCNB2	0.155	8
CKS1B	0.153	8
PCOLCE2	0.150	8
MT-ATP8	0.150	8
MMP3	0.145	8
FGFBP2	0.145	8
ANGPTL5	0.145	8
TUBB	0.142	8
TMPO	0.142	8
GINS2	0.141	8
PLA2G2A	0.138	8
KIF20B	0.137	8
CDCA7	0.136	8
DLGAP5	0.136	8
CD55	0.136	8
TIMP4	0.135	8
CILP	0.135	8
NNMT	0.134	8
HTRA1	0.134	8
ACTG1	0.134	8
PCLAF	0.134	8
MT1M	0.132	8
RANGAP1	0.130	8
PRG4	0.129	8
CP	0.129	8
CYSTM1	0.128	8
MALAT1	0.445	9
DCN	0.438	9
CLU	0.408	9
MT2A	0.349	9
MGP	0.324	9
APOD	0.275	9
CYTL1	0.263	9
VIM	0.261	9
MT1X	0.260	9
EEF1A1	0.245	9
ACAN	0.239	9
TPT1	0.237	9
RPL10	0.231	9
HSP90AA1	0.217	9
RPL13	0.191	9
RPL41	0.190	9
RPLP1	0.187	9
RPS27A	0.179	9
HSP90AB1	0.153	9
FTL	0.150	9
COMP	0.149	9
RPS11	0.144	9
NEAT1	0.142	9
C2orf40	0.132	9
GAPDH	0.131	9
RPL7A	0.126	9
RPL18	0.123	9
GPX3	0.121	9
MT1E	0.121	9
SLC14A1	0.118	9
RPL11	0.118	9
AHI1	0.117	9
RPL10A	0.117	9
RPS18	0.116	9
RPS14	0.115	9
FRZB	0.113	9
COPZ2	0.107	9
UBC	0.104	9
HNRNPA2B1	0.104	9
RPL34	0.103	9
RPL5	0.102	9
RAB7A	0.099	9
ALDOA	0.099	9
RPL24	0.097	9
HEXA	0.097	9
RPL13A	0.097	9
PDE4DIP	0.095	9
GNG11	0.095	9
TOMM7	0.093	9
RPS12	0.092	9

### Sheet: Muscle
Gene	Weight	Celltype
MSC	0.149	0
IGFBP5	0.108	0
MYF5	0.096	0
H1F0	0.087	0
PAX7	0.087	0
CHODL	0.083	0
SPRY1	0.076	0
RPS4Y1	0.075	0
PEG10	0.070	0
C1QTNF3	0.068	0
NOTCH3	0.067	0
PDGFA	0.066	0
HES1	0.064	0
HES4	0.062	0
MDK	0.061	0
COL1A2	0.059	0
LBX1	0.058	0
COL3A1	0.057	0
EDN3	0.057	0
TLE4	0.056	0
SNHG7	0.055	0
PEG3	0.055	0
PARM1	0.055	0
KCNE5	0.055	0
HEY1	0.054	0
NPPC	0.054	0
MEST	0.053	0
GPC3	0.052	0
ITM2A	0.051	0
MMP14	0.051	0
NFIB	0.051	0
PRRC1	0.051	0
P3H4	0.050	0
H2AFY	0.050	0
COL4A1	0.049	0
IGFBP2	0.049	0
MRPL45	0.049	0
TMEM131	0.049	0
YKT6	0.048	0
UBL3	0.047	0
EBPL	0.047	0
JUN	0.047	0
REST	0.046	0
ZNF32	0.046	0
ACTG1	0.046	0
RANGRF	0.045	0
CDC26	0.045	0
ZFP36L1	0.045	0
EIF4A2	0.045	0
ACVR2B	0.045	0
ATAD2	0.149	1
MCM6	0.133	1
CLSPN	0.129	1
HELLS	0.127	1
RRM2	0.127	1
PRIM1	0.126	1
RAD51AP1	0.125	1
GINS2	0.122	1
POLD3	0.121	1
EXO1	0.119	1
FBXO5	0.118	1
CCNE2	0.115	1
RAD51	0.114	1
UHRF1	0.114	1
GMNN	0.114	1
FEN1	0.113	1
MCM5	0.113	1
CDC6	0.111	1
RPA2	0.111	1
TYMS	0.110	1
SLBP	0.110	1
USP1	0.106	1
CDC45	0.105	1
TCF19	0.103	1
CDK1	0.102	1
DSCC1	0.101	1
DTL	0.100	1
MCM2	0.099	1
PCNA	0.098	1
UNG	0.095	1
WDR76	0.093	1
RFC2	0.091	1
MCM4	0.090	1
POLA1	0.089	1
UBR7	0.089	1
BLM	0.088	1
MCM10	0.088	1
TK1	0.085	1
TOP2A	0.083	1
RRM1	0.077	1
NASP	0.077	1
MSC	0.077	1
CHAF1B	0.073	1
CASP8AP2	0.073	1
CDK2	0.071	1
MSH2	0.070	1
HMGA1	0.070	1
MAD2L2	0.068	1
CDCA7	0.068	1
CHAF1A	0.067	1
ACTA1	0.095	10
MYBPH	0.091	10
CASQ2	0.083	10
TNNT3	0.082	10
TNNC2	0.081	10
COX6A2	0.081	10
HSPB3	0.080	10
SMPX	0.079	10
UNC45B	0.078	10
NPNT	0.075	10
SRL	0.072	10
STAC3	0.067	10
TNNI2	0.066	10
ACTN2	0.066	10
KIF1B	0.066	10
MYOZ2	0.065	10
TNNC1	0.065	10
LMOD3	0.064	10
EHD4	0.063	10
SRPK3	0.063	10
KLF5	0.062	10
ATP2A1	0.062	10
PALLD	0.061	10
FILIP1	0.060	10
CKM	0.060	10
ASB2	0.059	10
MYOM3	0.058	10
SMYD1	0.057	10
AFAP1L1	0.057	10
AK1	0.056	10
CACNB1	0.056	10
ART1	0.055	10
DMPK	0.054	10
LDB3	0.054	10
CAV3	0.054	10
NCAM1	0.053	10
MTSS1	0.053	10
TCEAL6	0.053	10
DCLK1	0.053	10
TRIM55	0.053	10
CCNG1	0.053	10
TCEA3	0.053	10
SYNPO2L	0.052	10
ENO3	0.052	10
CACNG6	0.052	10
RYR1	0.052	10
TMOD1	0.051	10
TTN	0.051	10
MYH3	0.051	10
ABLIM3	0.051	10
TSHZ2	0.090	11
FIBIN	0.087	11
COL9A3	0.086	11
CTHRC1	0.082	11
POSTN	0.080	11
COL11A1	0.079	11
EBF1	0.074	11
PRRX1	0.070	11
COL1A1	0.070	11
SELENOM	0.068	11
PDGFRA	0.067	11
MATN4	0.066	11
OGN	0.066	11
KCTD12	0.065	11
COL12A1	0.065	11
CRABP1	0.063	11
COL9A2	0.063	11
SFRP1	0.063	11
SMOC2	0.061	11
COL5A1	0.061	11
COL5A2	0.060	11
ADGRL1	0.060	11
WWP2	0.060	11
PTN	0.059	11
TOP2A	0.059	11
TENT5A	0.059	11
COL27A1	0.058	11
CPE	0.058	11
SOX9	0.058	11
C1QTNF4	0.057	11
TBX5	0.057	11
COL2A1	0.056	11
LIMCH1	0.055	11
IGF1	0.055	11
CXCL14	0.055	11
SFRP2	0.054	11
NFIX	0.054	11
RUNX1T1	0.054	11
DKK2	0.053	11
MAP1B	0.053	11
CTSK	0.053	11
DLK1	0.052	11
PLPP3	0.052	11
PRSS35	0.052	11
MSMO1	0.051	11
BICC1	0.051	11
BOC	0.051	11
DDR2	0.051	11
PIEZO2	0.051	11
MEOX2	0.050	11
MYL4	0.109	12
MYLPF	0.103	12
KLHL41	0.093	12
IL17B	0.092	12
PGAM2	0.088	12
CDKN1A	0.087	12
BCAM	0.082	12
TNNI2	0.079	12
SEPT4	0.077	12
SCRIB	0.070	12
MYL1	0.069	12
TTN	0.069	12
SHISA2	0.068	12
STAC3	0.064	12
MEGF10	0.064	12
HOOK2	0.064	12
DUSP4	0.063	12
WRNIP1	0.062	12
TMEM38A	0.062	12
ABCF1	0.062	12
ARPP21	0.061	12
FRMD4B	0.061	12
ASB2	0.060	12
SVIL	0.059	12
ACTN2	0.058	12
TNNC2	0.058	12
HSPB2	0.057	12
ITGA4	0.057	12
MYH3	0.057	12
SASH1	0.055	12
BCAT1	0.055	12
DCAF11	0.054	12
PRUNE2	0.054	12
CDH15	0.053	12
ATP2A1	0.053	12
WDR26	0.052	12
PALMD	0.052	12
NTMT1	0.052	12
ARL5A	0.052	12
LPP	0.051	12
FAM53C	0.051	12
PEG3	0.051	12
ENO3	0.051	12
ATP6V0E1	0.051	12
TNNI1	0.051	12
SEMA6B	0.050	12
CD164	0.050	12
ZNF358	0.050	12
NFKBIB	0.049	12
BRD7	0.049	12
CDKN1A	0.149	13
TNNI1	0.101	13
COTL1	0.082	13
MYOG	0.080	13
GADD45G	0.076	13
LMO4	0.075	13
EFNA5	0.073	13
FAM107B	0.069	13
PGAM2	0.068	13
DMPK	0.068	13
CRIP1	0.068	13
ID3	0.066	13
MYMK	0.064	13
PTEN	0.064	13
SEPT4	0.063	13
TNNT2	0.063	13
KLHL41	0.063	13
HDAC11	0.063	13
MYLPF	0.063	13
COX6A2	0.062	13
TPD52	0.062	13
VASP	0.062	13
SELENOM	0.061	13
CHRNA1	0.061	13
OLFML2B	0.061	13
TNNI2	0.060	13
IL17B	0.060	13
TSPAN33	0.060	13
ID2	0.060	13
NDUFA12	0.060	13
AMMECR1	0.059	13
NET1	0.059	13
MAP1B	0.059	13
SAMD4A	0.059	13
NFAT5	0.059	13
PTBP1	0.058	13
LUM	0.057	13
IFITM2	0.057	13
HSPB2	0.057	13
TWIST2	0.056	13
AP2M1	0.056	13
UBE2K	0.056	13
TSC22D1	0.055	13
PSMD2	0.055	13
LMNA	0.055	13
MEIS2	0.054	13
PKN2	0.054	13
NRP1	0.054	13
ARL6IP1	0.054	13
AHNAK	0.054	13
HIST1H1B	0.135	14
HIST1H1A	0.128	14
HIST1H1D	0.118	14
MKI67	0.094	14
HIST1H1C	0.092	14
ATAD2	0.092	14
RRM2	0.088	14
NPPC	0.086	14
NUSAP1	0.085	14
RAD51AP1	0.083	14
CLSPN	0.082	14
AURKB	0.080	14
HIST1H1E	0.079	14
GMNN	0.075	14
TOP2A	0.074	14
RRM1	0.074	14
DIAPH3	0.073	14
POLD3	0.073	14
CDK1	0.072	14
UBE2C	0.071	14
TK1	0.071	14
NDC80	0.071	14
FEN1	0.070	14
ESCO2	0.069	14
PCNA	0.068	14
ASPM	0.066	14
ORC6	0.066	14
TMEM106C	0.066	14
TYMS	0.066	14
TPX2	0.066	14
CENPF	0.065	14
HIST2H2AC	0.065	14
FBXO5	0.065	14
USP1	0.064	14
CCNA2	0.064	14
HSPA2	0.063	14
IRF1	0.063	14
CDCA4	0.063	14
BTG2	0.063	14
BTG3	0.063	14
SPC25	0.062	14
HELLS	0.062	14
CDCA5	0.059	14
KIF20B	0.059	14
CDT1	0.059	14
NUCB2	0.059	14
MNS1	0.058	14
PTN	0.058	14
DHFR	0.058	14
PLP2	0.058	14
MYL1	0.129	15
TNNC2	0.128	15
TPM2	0.125	15
MYLPF	0.121	15
TNNI1	0.114	15
TNNT3	0.109	15
MYBPH	0.108	15
RPL32	0.105	15
RPS4X	0.105	15
TPM1	0.104	15
RPL41	0.103	15
TNNC1	0.102	15
RPL23A	0.100	15
RPS3A	0.099	15
MYL6B	0.099	15
RPL34	0.098	15
ACTC1	0.096	15
TMSB10	0.093	15
RPS27	0.093	15
RPLP1	0.092	15
ACTA1	0.092	15
RPL29	0.091	15
IL17B	0.090	15
PRDX6	0.088	15
CKB	0.088	15
RPL36	0.087	15
KLHL41	0.082	15
ENO3	0.081	15
TMSB4X	0.080	15
MYL4	0.077	15
TNNT1	0.074	15
TNNI2	0.074	15
MRLN	0.073	15
COX6A2	0.072	15
CKM	0.071	15
SLN	0.071	15
SELENOW	0.070	15
RPL31	0.070	15
RPL36A	0.068	15
HNRNPA1	0.067	15
TUBB	0.065	15
HSPB3	0.062	15
LDHB	0.060	15
DES	0.060	15
MYL9	0.059	15
RPL10	0.057	15
SLC25A6	0.055	15
UBA52	0.055	15
STMN1	0.054	15
EIF1	0.054	15
ACTA2	0.124	16
TNNC1	0.116	16
MYL1	0.114	16
MYLPF	0.111	16
MYL4	0.110	16
ACTA1	0.110	16
TNNC2	0.101	16
PPIA	0.100	16
RPS4Y1	0.100	16
ACTC1	0.096	16
TNNT1	0.092	16
TNNI1	0.090	16
TCEAL7	0.086	16
PPP1R14B	0.086	16
GNAS	0.082	16
PGAM2	0.080	16
LGALS1	0.078	16
TNNI2	0.078	16
RPL17	0.078	16
RPSA	0.077	16
RPL23	0.076	16
GAPDH	0.076	16
TPT1	0.074	16
ALDOA	0.074	16
RPS10	0.074	16
ACTN2	0.072	16
EEF1A1	0.072	16
H3F3A	0.071	16
GAMT	0.070	16
TNNT2	0.070	16
RPL9	0.069	16
RPS24	0.068	16
HSPA8	0.068	16
FAU	0.067	16
RPS8	0.067	16
NME2	0.066	16
DYNLL1	0.066	16
MEF2C	0.066	16
GATM	0.065	16
TUBA1A	0.065	16
RPS27A	0.064	16
RPS11	0.064	16
EEF1G	0.063	16
RPL13	0.062	16
RPS20	0.061	16
MYH3	0.061	16
SMPX	0.061	16
CSRP3	0.061	16
JPT1	0.061	16
TNNT3	0.061	16
MYOG	0.161	2
TNNT2	0.137	2
ACTC1	0.133	2
SOX8	0.114	2
MYOD1	0.101	2
CHRNA1	0.079	2
GADD45G	0.078	2
IGFBP2	0.078	2
PDLIM4	0.076	2
DES	0.073	2
TANC2	0.072	2
MYMK	0.071	2
RASSF4	0.071	2
CD82	0.070	2
RBPJ	0.070	2
RBM24	0.065	2
TCF12	0.065	2
DDIT4	0.064	2
CKB	0.060	2
TMEM123	0.060	2
RTKN	0.060	2
ZBTB18	0.059	2
PLS3	0.059	2
TNNT1	0.059	2
KMT2A	0.057	2
CAP2	0.057	2
ZNF106	0.057	2
TNIK	0.056	2
UBE2E3	0.055	2
CDK5R1	0.055	2
ACTR10	0.055	2
FAM8A1	0.054	2
WDR46	0.054	2
SERINC2	0.054	2
LMNA	0.053	2
PCBP4	0.053	2
TOP2B	0.052	2
CDH15	0.052	2
DLL1	0.051	2
MARK3	0.051	2
CHRND	0.051	2
TRIM8	0.050	2
AC009041.2	0.050	2
SNAPC3	0.049	2
JSRP1	0.049	2
VGLL2	0.049	2
DBN1	0.049	2
CHD7	0.049	2
PUM3	0.048	2
FGF7	0.048	2
PNRC1	0.095	3
LIX1	0.079	3
JSRP1	0.078	3
UBC	0.073	3
PDGFC	0.069	3
DCN	0.068	3
DES	0.067	3
VEZF1	0.062	3
RTN3	0.061	3
KAT5	0.061	3
N4BP2L2	0.059	3
LTBP4	0.059	3
MET	0.059	3
MMD	0.058	3
COA4	0.058	3
MT1X	0.058	3
MAT2A	0.058	3
HES1	0.058	3
FLNA	0.057	3
ASXL2	0.057	3
PSAT1	0.056	3
SPSB4	0.056	3
RAD23B	0.056	3
FIGNL2	0.055	3
AKR1B1	0.055	3
COPS2	0.055	3
CENPT	0.055	3
CCNG1	0.055	3
LRRC3B	0.054	3
CTBP2	0.054	3
DNAJC11	0.054	3
EPOP	0.054	3
MKNK2	0.053	3
KLHL24	0.053	3
ENO3	0.052	3
RAN	0.052	3
MAX	0.052	3
GPATCH4	0.052	3
HNRNPLL	0.052	3
HYAL2	0.052	3
PCF11	0.051	3
MIEN1	0.051	3
IGFBP2	0.051	3
EEF1AKMT1	0.051	3
MBIP	0.051	3
PHF23	0.051	3
LDOC1	0.050	3
FEM1B	0.050	3
EIF4G1	0.050	3
MYC	0.050	3
CCNB1	0.118	4
KPNA2	0.101	4
SGO2	0.098	4
TPX2	0.097	4
NUSAP1	0.094	4
TOP2A	0.092	4
CDC20	0.090	4
HMMR	0.083	4
CENPF	0.082	4
ASPM	0.080	4
CENPA	0.079	4
CDCA8	0.078	4
PIMREG	0.078	4
CCNA2	0.078	4
HEY1	0.076	4
NOTCH3	0.076	4
LAMB1	0.076	4
CKAP2	0.074	4
HES1	0.073	4
PRC1	0.073	4
CNOT1	0.072	4
KIF15	0.072	4
DLGAP5	0.072	4
BUB3	0.071	4
CDK1	0.070	4
ECT2	0.069	4
PAX7	0.068	4
DEPDC1	0.068	4
KIF23	0.068	4
COL4A2	0.067	4
AURKB	0.067	4
PSRC1	0.067	4
KIF22	0.067	4
UBE2C	0.066	4
RNF26	0.065	4
KIF11	0.063	4
RAPH1	0.063	4
SAPCD2	0.062	4
NDE1	0.062	4
HJURP	0.060	4
C18orf21	0.060	4
TROAP	0.059	4
RAD21	0.059	4
RANGAP1	0.059	4
G2E3	0.059	4
BIRC5	0.059	4
AURKA	0.059	4
DAAM1	0.058	4
INCENP	0.057	4
GAS2L3	0.057	4
MSC	0.131	5
GINS2	0.123	5
HELLS	0.118	5
MCM5	0.107	5
PCNA	0.093	5
CDCA7	0.089	5
MYF5	0.074	5
MCM6	0.072	5
CHODL	0.069	5
VCAN	0.068	5
MRPS24	0.064	5
FYTTD1	0.064	5
MARCH5	0.063	5
IGFBP5	0.063	5
CASP8AP2	0.063	5
FBXO17	0.062	5
NOTCH3	0.060	5
CHAF1A	0.059	5
RPA2	0.058	5
KCNE5	0.058	5
CDK8	0.058	5
DDX18	0.058	5
SPARC	0.058	5
SETD5	0.058	5
PDS5A	0.057	5
PDGFA	0.057	5
UHRF1	0.057	5
TSPAN9	0.056	5
GNA12	0.055	5
FAIM	0.055	5
NTN4	0.055	5
ARPC5	0.055	5
MCM2	0.054	5
HES1	0.054	5
TYMS	0.054	5
SMC4	0.053	5
USP1	0.053	5
RNF2	0.053	5
PXMP2	0.053	5
STT3B	0.053	5
TOPBP1	0.053	5
UNG	0.052	5
VWA1	0.052	5
HEY1	0.052	5
DSTN	0.052	5
HES4	0.051	5
TMEM258	0.051	5
RAB9A	0.051	5
ARL2BP	0.051	5
PARM1	0.051	5
TSHZ2	0.092	6
ISLR	0.086	6
PDGFRA	0.086	6
TNNC2	0.083	6
MYLPF	0.083	6
HIC1	0.078	6
MAP1B	0.077	6
EBF2	0.077	6
KCTD12	0.074	6
PTN	0.073	6
ACTA1	0.073	6
EBF1	0.072	6
PLPP3	0.071	6
CXCL12	0.071	6
RUNX1T1	0.070	6
POSTN	0.070	6
MEOX2	0.068	6
EGFL6	0.068	6
SFRP2	0.066	6
ITM2C	0.066	6
TCF7L2	0.066	6
OSR1	0.066	6
CRABP2	0.065	6
LY6H	0.063	6
OLFML3	0.063	6
IGF1	0.060	6
COL5A2	0.060	6
COL1A1	0.060	6
AKAP12	0.059	6
OSR2	0.059	6
SFRP1	0.058	6
DLK1	0.058	6
FSTL1	0.057	6
OGN	0.057	6
ZFHX4	0.057	6
MYL1	0.057	6
PRRX1	0.056	6
MFAP4	0.055	6
LUM	0.055	6
CNTFR	0.055	6
COL12A1	0.054	6
COL6A3	0.053	6
CRABP1	0.052	6
SHOX2	0.052	6
FCGRT	0.051	6
NREP	0.050	6
ACTC1	0.050	6
ANGPTL1	0.049	6
NTM	0.049	6
SRPX	0.049	6
MYOG	0.168	7
ACTC1	0.167	7
TNNT2	0.123	7
DES	0.106	7
RGS16	0.088	7
MYOD1	0.087	7
TTN	0.082	7
CD82	0.082	7
TNNT1	0.081	7
RBM24	0.080	7
SOX8	0.078	7
CDCA7	0.078	7
CA3	0.074	7
NCOA1	0.073	7
MSC	0.073	7
TGIF1	0.065	7
FABP5	0.065	7
DHX15	0.064	7
SOX11	0.064	7
TUBA1C	0.063	7
PITX3	0.063	7
RGMB	0.062	7
GATM	0.061	7
CDC42SE2	0.061	7
DEK	0.061	7
SLC4A7	0.061	7
C20orf27	0.059	7
LSM3	0.058	7
PPAN	0.058	7
CDC25B	0.057	7
TMEM123	0.056	7
HIF1A	0.055	7
USP4	0.055	7
CCNG2	0.055	7
FZR1	0.055	7
AARSD1	0.054	7
SLC29A1	0.054	7
SH3BGRL	0.053	7
RBPJ	0.053	7
CDK5R1	0.053	7
CD9	0.053	7
NEB	0.053	7
SOAT1	0.053	7
ARHGAP29	0.053	7
DDX54	0.053	7
THOC3	0.052	7
SSU72	0.052	7
TRIM8	0.052	7
CCNE1	0.052	7
TUFM	0.051	7
LHX9	0.080	8
MTHFD2	0.077	8
FRZB	0.072	8
MCM5	0.070	8
MSX1	0.070	8
FEN1	0.069	8
PRRX2	0.066	8
NNMT	0.065	8
MCM4	0.063	8
PRRX1	0.062	8
LPAR1	0.062	8
CLSPN	0.061	8
PCOLCE	0.059	8
ID2	0.059	8
CDC6	0.058	8
H2AFJ	0.058	8
S100A13	0.057	8
HTRA1	0.056	8
PNP	0.056	8
PFKL	0.056	8
UGDH	0.055	8
RPA2	0.054	8
SMIM14	0.053	8
MCM10	0.053	8
TUBB4B	0.053	8
CDO1	0.052	8
ANAPC16	0.052	8
MYBL2	0.052	8
HOXD13	0.052	8
SDF2L1	0.052	8
TSPO	0.051	8
NFIA	0.051	8
NOP58	0.050	8
EXO1	0.050	8
JUNB	0.050	8
GABARAPL1	0.050	8
MCM2	0.050	8
NSG1	0.049	8
LHX2	0.049	8
NDUFAF7	0.049	8
ERRFI1	0.049	8
CHAF1B	0.048	8
RBMX	0.048	8
E2F1	0.048	8
HOXD11	0.048	8
OSER1	0.047	8
ID1	0.047	8
INSIG1	0.047	8
RRM2	0.047	8
RABGGTB	0.047	8
TNNT2	0.161	9
MYOG	0.151	9
MYLPF	0.136	9
ACTC1	0.133	9
MYL1	0.116	9
RAD51AP1	0.111	9
TYMS	0.111	9
CLSPN	0.106	9
TNNI1	0.102	9
CCNE2	0.101	9
UBE2T	0.093	9
GINS2	0.092	9
RRM2	0.092	9
FBXO5	0.090	9
PCNA	0.089	9
MYL4	0.085	9
GMNN	0.084	9
TOP2A	0.083	9
MCM4	0.082	9
CKB	0.081	9
TNNC2	0.081	9
CD82	0.079	9
CDK1	0.078	9
TK1	0.078	9
SLC29A1	0.078	9
OLFML2B	0.076	9
CENPM	0.076	9
ATAD2	0.076	9
E2F1	0.075	9
RFC2	0.075	9
UNG	0.075	9
LIG1	0.075	9
MYBL2	0.075	9
PKMYT1	0.073	9
FEN1	0.073	9
E2F8	0.071	9
UHRF1	0.070	9
BLM	0.070	9
TTN	0.069	9
ANLN	0.068	9
CDT1	0.067	9
LRR1	0.066	9
NUSAP1	0.066	9
MCM6	0.066	9
RBM24	0.066	9
CDC45	0.065	9
RB1	0.065	9
SGO1	0.064	9
CHRNA1	0.064	9
HELLS	0.063	9

### Sheet: VSMC
Gene	Weight	Celltype
RGS5	0.221	0
STEAP4	0.178	0
ABCC9	0.157	0
RPL36AL	0.152	0
COL6A2	0.150	0
ADGRF5	0.148	0
PDGFRB	0.148	0
DDX5	0.135	0
CCDC102B	0.131	0
MYL12A	0.128	0
TCF4	0.127	0
HSP90AB1	0.125	0
HNRNPDL	0.122	0
LGALS1	0.118	0
GSN	0.116	0
COL18A1	0.115	0
COL3A1	0.115	0
TMSB10	0.115	0
FAM162A	0.114	0
A2M	0.112	0
IFITM1	0.112	0
NR2F2	0.110	0
TIMP3	0.109	0
APP	0.107	0
PNRC1	0.106	0
LHFPL6	0.104	0
RPS21	0.103	0
MFSD10	0.102	0
DNAJC4	0.101	0
PDE1A	0.101	0
HNRNPC	0.099	0
MT-CO3	0.099	0
TMEM59	0.099	0
TRMT112	0.099	0
GTF2H5	0.098	0
COL4A2	0.098	0
CST3	0.097	0
COMP	0.097	0
SMARCD2	0.097	0
LRRC75A	0.096	0
ARHGDIB	0.096	0
MT-CO2	0.095	0
TMEM219	0.095	0
MAML2	0.095	0
UQCRB	0.094	0
ATP1A1	0.094	0
MYH9	0.094	0
HLA-B	0.093	0
COL6A1	0.093	0
SEH1L	0.092	0
CNN1	0.348	1
MYH11	0.316	1
ACTG2	0.299	1
RERGL	0.295	1
BCAM	0.269	1
PLN	0.262	1
MUSTN1	0.232	1
SNCG	0.226	1
C12orf75	0.181	1
PPP1R14A	0.177	1
ACTN1	0.174	1
CASQ2	0.173	1
SORBS2	0.157	1
LMOD1	0.157	1
NRGN	0.156	1
LIMS2	0.148	1
PPP1R12A	0.141	1
MYLK	0.141	1
TPM1	0.139	1
NEXN	0.134	1
TINAGL1	0.132	1
RCAN2	0.130	1
AOC3	0.126	1
FXYD1	0.123	1
FILIP1	0.122	1
KCNAB1	0.121	1
NET1	0.120	1
ACTN4	0.118	1
PPP1R12B	0.118	1
FBXO32	0.117	1
CRIM1	0.114	1
CALM3	0.111	1
RAMP1	0.111	1
SPEG	0.111	1
LDB3	0.108	1
MSRB3	0.107	1
CRYAB	0.106	1
CSRP2	0.106	1
FHL5	0.106	1
ESAM	0.104	1
NTRK2	0.104	1
CRIP2	0.103	1
ACTC1	0.102	1
FHL1	0.102	1
RASL12	0.102	1
SYNPO2	0.101	1
SLMAP	0.101	1
MAP3K20	0.101	1
RHOB	0.099	1
MCAM	0.099	1
CYGB	0.188	10
THY1	0.170	10
ADAMTS4	0.163	10
HIGD1B	0.152	10
GGT5	0.134	10
INAFM1	0.125	10
PHLDA1	0.120	10
GMFG	0.120	10
KCNJ8	0.120	10
NSA2	0.119	10
SERPING1	0.115	10
APOE	0.115	10
NDUFA4L2	0.114	10
CYBA	0.111	10
PLAU	0.108	10
MT1A	0.105	10
GJA4	0.103	10
BGN	0.096	10
LY6E	0.095	10
ABCC9	0.094	10
LPL	0.094	10
CFH	0.093	10
FXYD5	0.093	10
C18orf32	0.091	10
TMTC3	0.090	10
IGFBP4	0.090	10
COL6A1	0.089	10
CST3	0.089	10
IGFBP2	0.089	10
HDDC2	0.089	10
LAMTOR5	0.089	10
CTSC	0.088	10
GUCY1B1	0.087	10
UQCR11	0.086	10
RASD1	0.084	10
PCOLCE	0.082	10
CD36	0.082	10
MLX	0.081	10
BHLHE40	0.081	10
SLCO3A1	0.079	10
SEC13	0.079	10
PLSCR4	0.078	10
NHP2	0.078	10
LGALS3BP	0.077	10
UBXN4	0.077	10
UPP1	0.077	10
DDX21	0.076	10
SPHK1	0.076	10
SPATS2L	0.076	10
PSMA2	0.075	10
GGT5	0.242	11
STEAP4	0.185	11
SYNPO2	0.165	11
TMEM176A	0.160	11
TM4SF1	0.159	11
IGFBP2	0.159	11
FABP4	0.152	11
GUCY1A2	0.143	11
ABCC9	0.138	11
MAP7D3	0.138	11
NDUFA4L2	0.132	11
CTSC	0.131	11
CFH	0.124	11
APOE	0.124	11
ARHGAP15	0.124	11
TPPP3	0.123	11
TMEM176B	0.123	11
CCDC102B	0.122	11
THY1	0.119	11
TINAGL1	0.118	11
NDUFB1	0.117	11
ADGRF5	0.117	11
C1S	0.114	11
CXCL12	0.114	11
ARHGAP29	0.106	11
PLAC9	0.106	11
CHN1	0.106	11
OLFML2B	0.105	11
CD36	0.105	11
FILIP1L	0.104	11
C1R	0.104	11
LGALS3BP	0.104	11
PDE1A	0.102	11
BST2	0.102	11
RARRES2	0.101	11
TEX41	0.101	11
GJA4	0.098	11
SELENOP	0.096	11
FAM13C	0.093	11
MT1F	0.091	11
RGS5	0.091	11
MRGPRF	0.090	11
FHL2	0.089	11
PCOLCE	0.088	11
SLC7A2	0.086	11
SERPINF1	0.086	11
RASL11A	0.086	11
ATP5F1E	0.085	11
JUNB	0.085	11
TBCA	0.085	11
MT-CO3	0.234	12
MT-ND2	0.230	12
ADIRF	0.202	12
C11orf96	0.195	12
ACTA2	0.190	12
MALAT1	0.182	12
IGFBP5	0.181	12
H3F3B	0.176	12
DSTN	0.167	12
PTMA	0.161	12
MYH11	0.157	12
RPL37A	0.155	12
NDUFA4	0.154	12
PLN	0.150	12
TSC22D1	0.150	12
TAGLN	0.144	12
MYL9	0.142	12
MT-ND3	0.133	12
MT-CO1	0.132	12
MT-CYB	0.126	12
RPL5	0.125	12
RPL41	0.125	12
RPL7	0.124	12
C12orf57	0.123	12
RPS28	0.121	12
RPL9	0.121	12
NFIB	0.119	12
RPS15	0.117	12
MT-ATP6	0.117	12
RPLP2	0.115	12
CRYAB	0.112	12
HACD1	0.112	12
PCM1	0.111	12
CRIP1	0.111	12
RPS25	0.111	12
ATP1B2	0.110	12
RPL34	0.107	12
NET1	0.107	12
RPS19	0.107	12
RPS5	0.106	12
CCDC59	0.106	12
CD9	0.106	12
MT-ND1	0.105	12
RPS18	0.102	12
NTRK2	0.101	12
AASDHPPT	0.099	12
RPS27A	0.099	12
LGALS1	0.097	12
RPS7	0.095	12
DBI	0.094	12
CCL2	0.157	13
IRF1	0.139	13
RGS16	0.135	13
CDKN1A	0.124	13
MT1A	0.121	13
NR4A1	0.117	13
GEM	0.116	13
SERTAD1	0.116	13
NR4A2	0.116	13
ATF3	0.115	13
CSRNP1	0.114	13
FGF7	0.110	13
BAG3	0.110	13
DNAJB1	0.109	13
MYC	0.108	13
INTS6	0.108	13
SLC2A3	0.107	13
HEXIM1	0.107	13
CCL8	0.105	13
NR4A3	0.103	13
MT1G	0.101	13
SOCS3	0.100	13
CCDC71L	0.099	13
IER5	0.099	13
NFIL3	0.098	13
DNAJB4	0.098	13
TMEM173	0.095	13
SLC25A25	0.091	13
HSPA6	0.090	13
HSPH1	0.089	13
CEBPD	0.089	13
GADD45B	0.087	13
SRPX	0.087	13
LBH	0.087	13
ADAMTS1	0.086	13
ABHD5	0.084	13
DDIT3	0.084	13
CLSTN2	0.083	13
HSPA1B	0.082	13
FOSL2	0.081	13
LGI4	0.081	13
HES1	0.080	13
RBM42	0.078	13
DDIT4	0.078	13
BCL6	0.078	13
APOE	0.077	13
HSPA2	0.077	13
FAM133B	0.076	13
MRPS15	0.076	13
SQSTM1	0.076	13
CBLB	0.077	14
ROBO1	0.074	14
PTPRM	0.070	14
SASH1	0.070	14
PDE1C	0.066	14
GLI3	0.063	14
NPAS3	0.062	14
AP3B1	0.059	14
BBS9	0.057	14
USP34	0.057	14
ANO1	0.056	14
GLCCI1	0.055	14
MYO1D	0.054	14
TCF12	0.054	14
CDK14	0.054	14
ITGA1	0.053	14
ADAMTS12	0.053	14
MAGI2	0.053	14
PARP8	0.053	14
SLC7A1	0.052	14
APBB2	0.052	14
THBS1	0.051	14
NHSL2	0.051	14
PAN3	0.051	14
PTK2	0.051	14
LARGE1	0.050	14
MAP3K5	0.050	14
OSBPL3	0.049	14
TRAK1	0.049	14
CACNA1C	0.049	14
TEAD1	0.049	14
BIRC6	0.049	14
THADA	0.049	14
TRIP11	0.049	14
AGAP1	0.049	14
LITAF	0.048	14
BPTF	0.048	14
EIF4G3	0.048	14
COP1	0.048	14
PARD3B	0.048	14
PHLPP1	0.048	14
FAF1	0.048	14
ATXN1	0.048	14
UVRAG	0.048	14
STARD13	0.047	14
SLCO3A1	0.047	14
TRPS1	0.047	14
PTPN9	0.046	14
SETD2	0.046	14
DOCK10	0.046	14
TMSB10	0.186	15
TUBB	0.162	15
HSPA8	0.132	15
RPLP0	0.130	15
ACTG1	0.130	15
EEF1A1	0.127	15
COL3A1	0.124	15
HMGN1	0.115	15
ACTB	0.113	15
MEST	0.113	15
TUBA1A	0.111	15
RPL7	0.111	15
MDK	0.111	15
TUBA1B	0.109	15
GAPDH	0.106	15
RPL39	0.105	15
HBG2	0.104	15
EIF5A	0.104	15
LGALS1	0.104	15
FKBP1A	0.103	15
CFL1	0.100	15
MT-CO2	0.097	15
MT2A	0.097	15
RPL26	0.095	15
RPSA	0.095	15
MT-ND4	0.095	15
RPL15	0.095	15
MT-CO3	0.094	15
RPL7A	0.094	15
RPL9	0.093	15
RPS5	0.093	15
RPL35A	0.093	15
RPS2	0.092	15
RPS14	0.091	15
RPS8	0.090	15
RPL11	0.090	15
HMGB2	0.090	15
RPS4Y1	0.089	15
H2AFZ	0.088	15
DLK1	0.086	15
MYL6	0.086	15
RPL8	0.086	15
HBA1	0.085	15
TPT1	0.084	15
SLC25A3	0.084	15
RPL27A	0.084	15
PPIA	0.083	15
RPS18	0.083	15
RPL13	0.082	15
RPS9	0.081	15
ATF3	0.138	16
CSRNP1	0.126	16
BAG3	0.119	16
SERTAD1	0.119	16
DNAJB1	0.116	16
RGS16	0.111	16
CDKN1A	0.107	16
PLN	0.102	16
HSPH1	0.101	16
BTG2	0.099	16
ITGA8	0.099	16
RCAN2	0.099	16
HSPA1B	0.098	16
KLF2	0.097	16
IER2	0.093	16
PLK2	0.092	16
KLF10	0.091	16
NR4A1	0.090	16
SNCG	0.089	16
DUSP1	0.088	16
HSPD1	0.088	16
SOCS3	0.086	16
MYC	0.086	16
RRAD	0.086	16
KLF4	0.085	16
MAFB	0.085	16
DNAJA1	0.085	16
TSC22D1	0.084	16
BCAM	0.084	16
CNN1	0.083	16
NRGN	0.083	16
MT1A	0.082	16
LBH	0.082	16
WTIP	0.080	16
HIST1H4C	0.079	16
SORBS2	0.079	16
EGR1	0.079	16
NET1	0.078	16
RND3	0.078	16
ADRA2A	0.077	16
MAPRE2	0.077	16
THBS1	0.077	16
GPRC5C	0.076	16
PTP4A3	0.075	16
IRF1	0.075	16
NFKBIZ	0.074	16
IER5L	0.074	16
NR4A2	0.073	16
CASQ2	0.072	16
H2AFX	0.072	16
ACTA2	0.246	2
MYL9	0.244	2
TPM2	0.227	2
LMOD1	0.200	2
DSTN	0.198	2
SORBS2	0.194	2
TAGLN	0.186	2
MYH11	0.185	2
MYLK	0.173	2
FLNA	0.166	2
ACTB	0.163	2
NDUFA4	0.159	2
MYL6	0.155	2
ADIRF	0.152	2
RPL38	0.142	2
CSRP2	0.140	2
UBXN1	0.138	2
CARMN	0.137	2
IGFBP5	0.133	2
TRA2A	0.131	2
RPS15A	0.128	2
MEAF6	0.128	2
CALD1	0.124	2
ARHGDIA	0.123	2
PPP1R14A	0.122	2
SPARCL1	0.120	2
CSRP1	0.120	2
HSPB1	0.119	2
PPM1G	0.117	2
SNCG	0.114	2
A2M	0.114	2
AKR7A2	0.109	2
CNIH1	0.109	2
UBC	0.107	2
PLN	0.106	2
C11orf96	0.106	2
EIF1B	0.106	2
MCAM	0.104	2
CAV1	0.104	2
SEC61B	0.103	2
RPL23	0.102	2
GPRC5C	0.102	2
STUB1	0.101	2
WBP4	0.098	2
ISCA1	0.097	2
NR4A1	0.095	2
CHD9	0.094	2
AEBP1	0.093	2
PLEKHO1	0.093	2
RPS27	0.092	2
COL5A3	0.193	3
MCAM	0.171	3
GUCY1B1	0.162	3
ANGPT2	0.161	3
RGS5	0.158	3
ABCC9	0.146	3
ARHGDIB	0.133	3
KCNJ8	0.128	3
FABP4	0.127	3
MYO1B	0.125	3
OAZ2	0.122	3
ADGRF5	0.121	3
SEPT4	0.119	3
ADRA2A	0.115	3
TRA2B	0.113	3
AVPR1A	0.105	3
ITGA1	0.104	3
CCND1	0.104	3
TRPC6	0.099	3
GUCY1A2	0.094	3
UQCRC1	0.092	3
STEAP4	0.092	3
EPHX1	0.091	3
PDLIM1	0.091	3
SELENOS	0.091	3
COL18A1	0.091	3
NAA10	0.090	3
PARVA	0.089	3
FAM114A1	0.087	3
ASAP1	0.087	3
MEF2C	0.085	3
PHF1	0.085	3
OLFML2A	0.085	3
ARID5A	0.084	3
HIGD1B	0.084	3
PSMD3	0.083	3
GJA4	0.083	3
COX4I2	0.083	3
RPS4Y1	0.082	3
RASGRP2	0.082	3
MRPL15	0.082	3
CD36	0.082	3
LASP1	0.081	3
NREP	0.081	3
UACA	0.081	3
SELENOF	0.080	3
FBXW2	0.080	3
IQGAP1	0.080	3
COL25A1	0.079	3
RASL12	0.079	3
CXCL12	0.196	4
IGFBP4	0.147	4
KCTD12	0.131	4
VCAN	0.125	4
IGFBP5	0.123	4
COL14A1	0.113	4
SOCS3	0.108	4
EPHX1	0.104	4
GADD45A	0.102	4
SON	0.099	4
MFAP5	0.097	4
SFRP2	0.096	4
ATP5F1E	0.094	4
ATP5PF	0.093	4
SMIM20	0.093	4
LRRC59	0.092	4
ANKRD11	0.091	4
DCN	0.091	4
MAP2K2	0.091	4
MYLIP	0.088	4
PSMA4	0.087	4
IGFBP6	0.087	4
APOE	0.086	4
FSTL1	0.085	4
SSR3	0.085	4
SLC9A3R2	0.084	4
CLEC3B	0.084	4
C1S	0.083	4
RPS27L	0.082	4
APOC1	0.082	4
PSAP	0.081	4
NR2F2	0.081	4
FAM13C	0.081	4
SPRY1	0.081	4
EML4	0.081	4
VAMP2	0.080	4
CREB3L1	0.080	4
ADD3	0.079	4
HSP90B1	0.079	4
RSRC1	0.078	4
MXRA8	0.078	4
FAP	0.078	4
IFT20	0.077	4
UFC1	0.076	4
DDX21	0.075	4
SERPINF1	0.075	4
CSF1	0.075	4
PA2G4	0.075	4
MTPN	0.075	4
IGFBP3	0.074	4
RRM2	0.151	5
PCLAF	0.141	5
TYMS	0.138	5
TK1	0.137	5
GMNN	0.132	5
CDK1	0.128	5
TOP2A	0.125	5
CLSPN	0.124	5
UHRF1	0.119	5
USP1	0.114	5
PCNA	0.114	5
SMC4	0.109	5
HELLS	0.109	5
ATAD2	0.108	5
SMC2	0.100	5
RAD51AP1	0.096	5
NUSAP1	0.094	5
CENPK	0.094	5
MAD2L1	0.093	5
FEN1	0.093	5
MCM6	0.092	5
PBK	0.092	5
RRM1	0.092	5
CHAF1A	0.091	5
MKI67	0.090	5
RPA2	0.090	5
MCM5	0.089	5
AURKB	0.089	5
PCOLCE2	0.088	5
BIRC5	0.088	5
MCM7	0.087	5
GINS2	0.085	5
ORC6	0.084	5
NUF2	0.084	5
CKS1B	0.083	5
TCF19	0.083	5
E2F1	0.082	5
CCNE2	0.082	5
SLBP	0.081	5
HMGB2	0.081	5
MCM4	0.079	5
LIG1	0.079	5
KIF20B	0.078	5
PFKP	0.077	5
SPC24	0.077	5
UBE2T	0.076	5
DNMT1	0.074	5
CKS2	0.074	5
DHFR	0.074	5
DNAJC9	0.073	5
MYH11	0.279	6
ACTG2	0.190	6
PPP1R14A	0.170	6
PLN	0.166	6
SYNPO2	0.148	6
COX4I2	0.146	6
SLIT3	0.144	6
TPPP3	0.143	6
CNN1	0.139	6
MYLK	0.136	6
NEXN	0.122	6
CCDC3	0.120	6
ACTA2	0.120	6
OR51E1	0.118	6
SORBS2	0.118	6
NOTCH3	0.117	6
LMCD1	0.115	6
DKK3	0.115	6
CALU	0.115	6
WDR1	0.114	6
MCAM	0.113	6
LMOD1	0.111	6
PPP1R12B	0.110	6
PGF	0.109	6
TMEM176B	0.105	6
PDLIM1	0.105	6
IFT57	0.102	6
ECHS1	0.101	6
POLD4	0.101	6
SYTL2	0.101	6
JAG1	0.101	6
AP2M1	0.101	6
PODN	0.099	6
ST13	0.099	6
CLSTN2	0.098	6
PDLIM3	0.097	6
PSMA7	0.097	6
NDUFA4	0.096	6
TRPV2	0.096	6
FHL5	0.096	6
CYFIP2	0.095	6
COL18A1	0.095	6
CAVIN1	0.094	6
PDLIM7	0.094	6
FGF7	0.092	6
TGFB1I1	0.090	6
INPP4B	0.090	6
S100A13	0.089	6
COX8A	0.089	6
CRIM1	0.089	6
DNAJB1	0.158	7
HSPA1B	0.153	7
HSPA8	0.135	7
NR4A1	0.120	7
ATF3	0.117	7
HSPA1A	0.113	7
MAFF	0.111	7
CDKN1A	0.110	7
PDGFA	0.108	7
SERTAD1	0.107	7
CEBPB	0.107	7
PHLDA2	0.106	7
EIF5	0.106	7
TUBA1C	0.105	7
TNFRSF12A	0.104	7
VMP1	0.101	7
HERPUD1	0.100	7
RGS16	0.095	7
PDK4	0.093	7
MT1E	0.090	7
VASN	0.089	7
DNAJB4	0.088	7
RAN	0.087	7
MAFB	0.087	7
ZFP36	0.086	7
GEM	0.084	7
TSPYL2	0.084	7
VEGFA	0.083	7
INTS6	0.082	7
DUSP1	0.082	7
KIAA0040	0.081	7
PHLDA1	0.081	7
EGR1	0.080	7
DUSP5	0.079	7
KLF10	0.079	7
UBE2S	0.079	7
HSPB8	0.079	7
NAMPT	0.077	7
UBB	0.077	7
FOXP1	0.077	7
HEXIM1	0.077	7
TAF7	0.077	7
ADAMTS4	0.076	7
PPP1R10	0.076	7
PPP1R15A	0.076	7
NEAT1	0.075	7
SQSTM1	0.075	7
ADAMTS1	0.073	7
UBE2M	0.072	7
MT1M	0.072	7
B2M	0.232	8
MGP	0.228	8
TMSB4X	0.216	8
IFITM3	0.196	8
RPL36A	0.194	8
IFITM2	0.178	8
MALAT1	0.178	8
RPS8	0.169	8
RPS12	0.168	8
S100A6	0.155	8
C1R	0.152	8
MT-ND2	0.150	8
RPS27	0.136	8
STEAP4	0.131	8
RPL32	0.129	8
RPL37A	0.129	8
RPL12	0.128	8
DCN	0.128	8
PPIA	0.127	8
CFD	0.126	8
ITM2B	0.126	8
RPL6	0.125	8
FTL	0.125	8
RPL26	0.125	8
RPL13	0.120	8
RPS17	0.117	8
TIMP1	0.116	8
RPL34	0.114	8
RPS18	0.113	8
RPL31	0.113	8
RPL18A	0.111	8
APOE	0.110	8
CXCL12	0.109	8
IGFBP7	0.109	8
LAPTM4A	0.109	8
MT-CO3	0.107	8
RMRP	0.107	8
CST3	0.107	8
RPL35	0.106	8
PTMA	0.106	8
RPS6	0.106	8
MRPL20	0.104	8
PTCH2	0.104	8
RPL41	0.102	8
IFITM1	0.102	8
S100A10	0.100	8
RPL21	0.100	8
RNH1	0.099	8
MT-ATP6	0.097	8
RPL10	0.097	8
CCT7	0.136	9
DST	0.122	9
OAZ1	0.115	9
BTG3	0.109	9
C1orf35	0.106	9
LSM5	0.104	9
DCTN2	0.103	9
CORO1B	0.100	9
ANXA4	0.100	9
TWIST2	0.099	9
FHL2	0.097	9
COX4I2	0.095	9
ZBTB20	0.095	9
SF1	0.094	9
SRRM1	0.093	9
UBE2E2	0.093	9
CKS1B	0.093	9
EMP2	0.091	9
TECR	0.090	9
TM4SF1	0.090	9
MGLL	0.089	9
CD63	0.089	9
CCDC34	0.089	9
NUCKS1	0.087	9
MTF2	0.087	9
EIF3A	0.086	9
XAB2	0.085	9
HSPBP1	0.085	9
RER1	0.085	9
ISYNA1	0.084	9
SECISBP2	0.084	9
RPL15	0.084	9
COL6A3	0.084	9
TMBIM6	0.083	9
CIRBP	0.083	9
USP48	0.083	9
MANBAL	0.083	9
STRAP	0.082	9
MVP	0.082	9
B3GNT2	0.082	9
USP1	0.082	9
PMF1	0.082	9
L3MBTL2	0.081	9
MDK	0.081	9
MOSPD3	0.081	9
PLEC	0.081	9
G3BP1	0.081	9
MPST	0.080	9
PCNA	0.080	9
POLR2J	0.079	9

### Sheet: EndC
Gene	Weight	Celltype
RPL39	0.180	0
HLA-A	0.165	0
TMSB10	0.164	0
TMSB4X	0.157	0
RPL32	0.155	0
EEF1A1	0.148	0
VWF	0.144	0
TMA7	0.137	0
VIM	0.128	0
IFI27	0.128	0
RPLP2	0.127	0
HLA-C	0.120	0
GNAS	0.119	0
RPS28	0.119	0
B2M	0.118	0
RPL41	0.116	0
RPL38	0.109	0
FILIP1	0.108	0
NDRG1	0.108	0
RAB1A	0.107	0
ADIRF	0.107	0
IER5	0.106	0
EIF4A3	0.102	0
ACTB	0.101	0
RPL21	0.100	0
PLVAP	0.100	0
IFI16	0.100	0
JUND	0.099	0
SUPT4H1	0.099	0
RAMP2	0.099	0
XIST	0.098	0
TPD52L2	0.098	0
MT-CO3	0.097	0
SRP14	0.097	0
RSF1	0.097	0
MCTP1	0.097	0
HMGB1	0.096	0
EIF4G2	0.096	0
RPL23A	0.095	0
RPL12	0.095	0
RPL18A	0.095	0
TMEM14C	0.095	0
AQP1	0.093	0
LUM	0.093	0
MBNL1	0.092	0
TCF4	0.092	0
RPL3	0.091	0
FLT1	0.089	0
RPS21	0.089	0
RPS3	0.089	0
EMCN	0.154	1
COL4A1	0.151	1
PODXL	0.143	1
ICAM2	0.128	1
ECSCR	0.128	1
VWA1	0.127	1
SCARB2	0.125	1
MMRN2	0.123	1
RAMP2	0.117	1
CDH5	0.111	1
TCF7L2	0.111	1
TM4SF18	0.108	1
TIE1	0.105	1
COL4A2	0.104	1
MEF2A	0.104	1
CD93	0.104	1
TINAGL1	0.103	1
HOOK3	0.103	1
CD34	0.102	1
CS	0.101	1
MAPRE1	0.100	1
APLNR	0.100	1
AIMP1	0.100	1
LRRC32	0.099	1
XRCC6	0.097	1
SEC61B	0.096	1
RFK	0.096	1
CAV2	0.095	1
CHMP2A	0.093	1
RASGRP3	0.092	1
CYB5R3	0.092	1
S1PR1	0.092	1
HDGF	0.092	1
RAC1	0.092	1
ANKRD28	0.090	1
STC1	0.090	1
CCDC50	0.090	1
GNAI2	0.088	1
BTF3	0.087	1
SMAGP	0.087	1
SPRY1	0.087	1
UQCRH	0.086	1
MYCT1	0.085	1
GLO1	0.085	1
CSNK1A1	0.084	1
PHF14	0.084	1
HES1	0.083	1
NOSIP	0.083	1
ARL6IP1	0.083	1
TPM4	0.083	1
TYMS	0.105	10
SMC2	0.092	10
CDK1	0.083	10
ABI3BP	0.081	10
PLP2	0.081	10
EGR1	0.081	10
CFD	0.079	10
LRP1	0.079	10
LSM2	0.078	10
EMP3	0.078	10
C1S	0.077	10
C1R	0.077	10
PRC1	0.076	10
HMGB2	0.073	10
STMN1	0.071	10
MT1X	0.070	10
MCM7	0.069	10
CENPW	0.068	10
NAP1L4	0.067	10
SLC20A1	0.067	10
ANP32E	0.066	10
CKS2	0.066	10
PCLAF	0.066	10
NDUFA4L2	0.066	10
CYP1B1	0.066	10
MXRA8	0.065	10
MT1E	0.065	10
ANKH	0.065	10
UHRF1	0.065	10
NNMT	0.064	10
RRM1	0.064	10
FAM111A	0.063	10
LSM8	0.062	10
DNAJC9	0.059	10
BLVRA	0.059	10
LUM	0.058	10
CDKN2C	0.058	10
PCNA	0.058	10
NR4A1	0.058	10
SPC24	0.058	10
PAPSS2	0.057	10
PRELP	0.057	10
COL14A1	0.057	10
TOP2A	0.056	10
TPX2	0.056	10
C12orf57	0.056	10
COL6A2	0.056	10
RGCC	0.055	10
CENPF	0.055	10
CENPK	0.055	10
VIM	0.279	11
S100A4	0.279	11
RPS11	0.235	11
FTH1	0.211	11
RPLP1	0.202	11
RPS19	0.201	11
UBB	0.197	11
RPL32	0.189	11
COL3A1	0.179	11
RPL31	0.177	11
CLEC3B	0.168	11
RPS8	0.166	11
RPL27A	0.164	11
COL1A2	0.159	11
ZSWIM6	0.151	11
JMJD1C	0.147	11
TCF4	0.145	11
UBA52	0.145	11
PIK3C2A	0.141	11
FNDC3B	0.137	11
PTPRM	0.137	11
COL1A1	0.130	11
PLCB1	0.127	11
RPS27A	0.125	11
MAGI1	0.124	11
RPS5	0.123	11
MACF1	0.122	11
RPS28	0.119	11
RPL14	0.115	11
COMP	0.114	11
RPS12	0.114	11
RPS18	0.113	11
RPL24	0.112	11
DOCK4	0.112	11
EIF5	0.112	11
CDH13	0.111	11
RPL13	0.108	11
TPT1	0.108	11
DCN	0.107	11
RPL37A	0.104	11
MARCH3	0.104	11
CRIP1	0.101	11
SAMD4A	0.101	11
RPSA	0.100	11
AUTS2	0.100	11
EBF1	0.098	11
HSP90AB1	0.096	11
PAN3	0.096	11
PTPRE	0.096	11
ZNF521	0.095	11
RUNX1	0.142	12
GPC6	0.138	12
SOX5	0.128	12
PCOLCE	0.126	12
PRKG1	0.125	12
COL6A3	0.121	12
TRPS1	0.119	12
LUM	0.118	12
SERPINF1	0.117	12
KCNMA1	0.117	12
PLOD2	0.113	12
DPT	0.110	12
SOX9	0.103	12
DCN	0.103	12
COL5A1	0.103	12
COL5A2	0.100	12
PCOLCE2	0.100	12
BICC1	0.095	12
NUPR1	0.093	12
S100A1	0.092	12
TIMP2	0.089	12
CREB5	0.089	12
INHBA	0.089	12
FN1	0.088	12
ABI3BP	0.087	12
ROBO1	0.085	12
RGCC	0.084	12
CHSY3	0.082	12
VCAN	0.082	12
THBS4	0.082	12
ATIC	0.081	12
COL12A1	0.081	12
BGN	0.081	12
LGALS1	0.080	12
TIAM2	0.080	12
GLIS3	0.080	12
COL6A2	0.079	12
EMP3	0.079	12
CDON	0.077	12
PLXDC2	0.076	12
MGP	0.076	12
APOD	0.075	12
EDIL3	0.075	12
ID1	0.074	12
SEMA3C	0.073	12
FGF2	0.073	12
COL1A1	0.073	12
SRPX2	0.072	12
XYLT1	0.071	12
AEBP1	0.071	12
ACTA2	0.166	13
RGS5	0.165	13
TPM2	0.134	13
NOTCH3	0.132	13
TAGLN	0.129	13
NDUFA4L2	0.120	13
MYL9	0.107	13
PRRX1	0.106	13
ABCC9	0.100	13
PPP1R14A	0.098	13
MYH11	0.096	13
APOE	0.096	13
NR2F2	0.085	13
IGFBP5	0.085	13
PRKG1	0.084	13
ZEB2	0.084	13
KCNJ8	0.082	13
C11orf96	0.082	13
CPE	0.081	13
TINAGL1	0.080	13
COX4I2	0.079	13
GUCY1B1	0.078	13
PDGFRB	0.077	13
ID4	0.077	13
NDRG2	0.076	13
SLC7A2	0.073	13
RGS16	0.072	13
ARHGDIB	0.071	13
LMOD1	0.071	13
EDNRA	0.071	13
CRYAB	0.070	13
LGI4	0.069	13
TPM1	0.069	13
LPL	0.068	13
PLN	0.066	13
GUCY1A1	0.065	13
SYNPO2	0.065	13
LHFPL6	0.063	13
ITGA7	0.063	13
GJA4	0.063	13
PALLD	0.062	13
MYLK	0.061	13
CSRP1	0.061	13
CXCL12	0.060	13
PDE1A	0.060	13
HIGD1B	0.060	13
ARHGEF17	0.059	13
SERPING1	0.059	13
PARM1	0.059	13
KANK2	0.058	13
FP671120.4	0.117	14
MT-ATP8	0.109	14
MT-ND4L	0.102	14
ELMO1	0.101	14
DOCK4	0.096	14
DOCK9	0.095	14
MT-CO2	0.095	14
MT-CO1	0.093	14
MT-CYB	0.090	14
MT-ND5	0.088	14
LDB2	0.087	14
MT-ND1	0.086	14
AKAP13	0.081	14
PRG4	0.081	14
NEAT1	0.080	14
CADPS2	0.078	14
MT-CO3	0.078	14
PLCB1	0.077	14
MT-ND4	0.076	14
APBB2	0.075	14
ZBTB20	0.074	14
MT-ND6	0.073	14
MAGI1	0.072	14
COL4A2	0.072	14
LRMDA	0.072	14
FN1	0.072	14
MT-ND2	0.071	14
ABLIM1	0.071	14
MALAT1	0.070	14
ITGA9	0.070	14
HSP90AA1	0.069	14
CSGALNACT1	0.068	14
SPIDR	0.068	14
PALM2-AKAP2	0.068	14
SH3D19	0.067	14
FBXL7	0.065	14
PTPRB	0.064	14
GAB1	0.064	14
MCTP1	0.064	14
PTPRM	0.062	14
FER	0.062	14
PKP4	0.062	14
IFI16	0.061	14
KALRN	0.060	14
SEMA6A	0.060	14
NR5A2	0.060	14
MT-ATP6	0.060	14
ETV6	0.060	14
MAML2	0.060	14
CALCRL	0.059	14
FTL	0.126	15
ID1	0.119	15
CD9	0.116	15
HNRNPDL	0.115	15
RPS3A	0.114	15
IFITM2	0.112	15
RMRP	0.111	15
EIF1	0.111	15
CALM2	0.105	15
HLA-DRB5	0.096	15
RPL13A	0.096	15
CAV1	0.095	15
ACTG1	0.095	15
PSIP1	0.094	15
RNF7	0.094	15
MEF2C	0.092	15
HES1	0.091	15
S100A10	0.091	15
MT-ATP6	0.090	15
HLA-B	0.090	15
TUBA1B	0.090	15
RAP1B	0.089	15
RCAN1	0.088	15
HINT1	0.087	15
LPAR6	0.087	15
RPS16	0.086	15
CAPZA2	0.085	15
CIRBP	0.085	15
ARID5A	0.082	15
RPL24	0.082	15
CLU	0.082	15
RPS20	0.081	15
PSMA7	0.080	15
RPL5	0.080	15
TAGLN2	0.079	15
PDLIM1	0.079	15
DSTN	0.079	15
ID3	0.079	15
ELOF1	0.078	15
HSP90AA1	0.077	15
ANXA1	0.077	15
OAZ1	0.076	15
TMBIM4	0.076	15
RPS17	0.076	15
RNH1	0.076	15
CXCL12	0.076	15
RTRAF	0.075	15
H3F3A	0.075	15
SKP1	0.075	15
MGST2	0.074	15
ITGB4	0.172	2
VWF	0.158	2
CLU	0.145	2
RAMP3	0.132	2
GIMAP1	0.129	2
HNRNPK	0.128	2
HOXB7	0.115	2
ECSCR	0.113	2
HLA-DPA1	0.110	2
CRTAC1	0.110	2
POLR1D	0.109	2
PIM3	0.107	2
BCLAF1	0.107	2
SNCG	0.106	2
GPX1	0.105	2
CAST	0.104	2
CEP112	0.104	2
DSTN	0.104	2
COMP	0.103	2
ZNF207	0.103	2
MX1	0.101	2
ADIRF	0.100	2
PFDN5	0.097	2
OLA1	0.096	2
AHNAK2	0.095	2
CEBPZ	0.094	2
ANXA1	0.092	2
ANKRD12	0.091	2
PLAT	0.091	2
USP47	0.090	2
ARL2BP	0.090	2
SPARCL1	0.089	2
TXNIP	0.089	2
ARF1	0.088	2
SSR2	0.087	2
MMRN2	0.086	2
PSMB9	0.086	2
RORA	0.086	2
FTL	0.085	2
ITM2B	0.085	2
PERP	0.085	2
TCF25	0.085	2
BCAM	0.085	2
CHD2	0.084	2
PLCB4	0.083	2
GSTK1	0.083	2
TSPAN7	0.083	2
AKR1C1	0.083	2
HSD17B12	0.083	2
EEF2	0.083	2
ADGRF5	0.163	3
NR4A1	0.136	3
COL4A2	0.132	3
PGF	0.129	3
HES1	0.119	3
COL4A1	0.110	3
NES	0.106	3
PNP	0.103	3
TP53I11	0.102	3
ADAMTS4	0.101	3
ELOC	0.100	3
SOCS3	0.099	3
FSCN1	0.098	3
S100A16	0.096	3
MCAM	0.096	3
EMP1	0.095	3
ARHGAP18	0.093	3
DUSP6	0.092	3
SERPINE1	0.091	3
PIM3	0.084	3
NRARP	0.084	3
MIDN	0.083	3
ZFP36	0.083	3
ATP5MD	0.083	3
MIF	0.083	3
TNFAIP8L1	0.083	3
DLL4	0.083	3
CARD8	0.082	3
MRPL33	0.082	3
SNAI1	0.081	3
TGFB1	0.080	3
SVIP	0.080	3
ADAMTS9	0.079	3
RGCC	0.079	3
A2M	0.078	3
EGR1	0.078	3
APOLD1	0.077	3
SGK1	0.077	3
LXN	0.076	3
HSPA1A	0.075	3
SPCS1	0.075	3
COLGALT1	0.075	3
SNHG15	0.075	3
UBL5	0.075	3
EDNRB	0.075	3
ZYX	0.074	3
DNAJB1	0.074	3
RPS17	0.074	3
KDM6B	0.074	3
RGS16	0.074	3
STC1	0.127	4
SNRPB	0.124	4
ATF2	0.119	4
RPL4	0.118	4
SSR1	0.116	4
EIF3J	0.113	4
ECE1	0.103	4
HSP90B1	0.102	4
NOP2	0.099	4
MT-ND3	0.098	4
ARHGAP26	0.096	4
RBMS1	0.095	4
FAM177A1	0.095	4
DHX15	0.095	4
RPL17	0.095	4
GNAQ	0.095	4
JUN	0.095	4
H1F0	0.094	4
EEF1B2	0.094	4
BRK1	0.094	4
EIF5B	0.093	4
SKIL	0.090	4
RSL24D1	0.090	4
RAN	0.089	4
STRN3	0.088	4
LMNA	0.088	4
GSN	0.088	4
BCAM	0.087	4
GADD45A	0.087	4
KLF9	0.087	4
RPL27	0.086	4
COPE	0.086	4
NASP	0.085	4
STK40	0.085	4
DDX3X	0.084	4
RPS2	0.084	4
LRRFIP1	0.083	4
NEDD4	0.083	4
EIF5	0.081	4
ATF3	0.081	4
MYO1C	0.081	4
HHEX	0.081	4
GIMAP7	0.081	4
MBTPS1	0.080	4
ST13	0.080	4
EIF4A1	0.080	4
DDX46	0.080	4
BCLAF1	0.080	4
HYPK	0.080	4
TMEM33	0.080	4
ADGRF5	0.155	5
THBD	0.116	5
MMRN2	0.115	5
ICAM2	0.113	5
KDR	0.113	5
OLFML2A	0.112	5
ADGRL4	0.111	5
ROBO4	0.106	5
VAMP5	0.104	5
SPRY1	0.103	5
CD93	0.096	5
VSIR	0.096	5
GIMAP6	0.095	5
PODXL	0.095	5
AC097534.2	0.094	5
IL32	0.093	5
GIMAP4	0.092	5
CLEC14A	0.089	5
TCIM	0.087	5
TM4SF18	0.087	5
CLDN5	0.086	5
C19orf33	0.084	5
DUSP1	0.083	5
LAMA5	0.081	5
DAZAP2	0.081	5
APOLD1	0.080	5
FABP4	0.080	5
SYF2	0.080	5
C1orf54	0.080	5
TRIO	0.079	5
RGCC	0.079	5
NFE2L1	0.079	5
SEC14L1	0.079	5
MEF2C	0.079	5
TERF2IP	0.078	5
NEDD9	0.078	5
DLL4	0.077	5
ITFG1	0.077	5
MYCT1	0.077	5
CYYR1	0.077	5
JCAD	0.077	5
ARPP19	0.076	5
ACVRL1	0.076	5
BST2	0.075	5
EXOC3L2	0.075	5
CD200	0.075	5
CTTNBP2NL	0.075	5
FCGRT	0.075	5
LRRC32	0.073	5
NXF1	0.073	5
CLEC3B	0.187	6
PECAM1	0.164	6
HSPA8	0.156	6
CDH13	0.147	6
FTH1	0.142	6
NME2	0.136	6
CCL14	0.132	6
HSP90AB1	0.131	6
S100A13	0.130	6
RPL35	0.129	6
ENG	0.126	6
RPL11	0.123	6
RPS5	0.122	6
EMCN	0.120	6
UBA52	0.119	6
ACTG1	0.118	6
UBB	0.118	6
DDX5	0.115	6
TUBB4B	0.111	6
VWF	0.107	6
PLVAP	0.107	6
ACTB	0.104	6
APOO	0.101	6
EEF1G	0.099	6
PSMB3	0.099	6
PPIB	0.098	6
CYYR1	0.095	6
TIMP3	0.094	6
RACK1	0.092	6
CLTA	0.091	6
MGLL	0.091	6
COL3A1	0.091	6
CALR	0.090	6
FOS	0.090	6
RBFOX2	0.089	6
FTL	0.089	6
VIM	0.089	6
MACO1	0.088	6
RPLP0	0.088	6
FAU	0.087	6
PRDX1	0.087	6
UQCRH	0.086	6
MYL6	0.086	6
CARHSP1	0.085	6
DDX39B	0.084	6
CST3	0.083	6
PIK3C2A	0.083	6
SYN3	0.083	6
PDIA5	0.083	6
RTN3	0.082	6
GIMAP4	0.150	7
GIMAP7	0.142	7
ACKR1	0.139	7
GIMAP1	0.139	7
TNFSF10	0.129	7
CD93	0.124	7
HLA-DMA	0.123	7
SELE	0.118	7
TSPAN7	0.117	7
LIMS2	0.114	7
CLIC2	0.113	7
IL33	0.110	7
TEK	0.110	7
CLPTM1L	0.109	7
ECSCR	0.107	7
FBLN2	0.107	7
HLA-DPA1	0.104	7
ITGB4	0.102	7
APLNR	0.101	7
WNK1	0.100	7
PALMD	0.100	7
NRP1	0.098	7
AURKAIP1	0.098	7
GIMAP6	0.098	7
ACTR2	0.097	7
HLA-DRB1	0.097	7
PTPRB	0.095	7
PLAT	0.094	7
RAMP3	0.093	7
CLEC14A	0.093	7
HYAL2	0.092	7
PLVAP	0.092	7
PARP14	0.091	7
DNASE1L3	0.091	7
COMMD1	0.089	7
CNTNAP3B	0.088	7
HLA-DQB1	0.087	7
ENTPD1	0.087	7
S1PR1	0.087	7
CLEC2B	0.086	7
ANP32B	0.086	7
CARD16	0.086	7
FAM167B	0.086	7
MOB1A	0.086	7
LIFR	0.085	7
TIE1	0.085	7
CDC5L	0.085	7
EMCN	0.084	7
HLA-DRA	0.084	7
SH3BGRL2	0.083	7
CXCL1	0.123	8
LRRC8C	0.113	8
TBC1D1	0.109	8
INPP4B	0.108	8
SELP	0.104	8
TRAF1	0.100	8
PARP8	0.100	8
ATP8B1	0.099	8
OSBPL3	0.098	8
NFKBIA	0.097	8
RAPGEF4	0.090	8
ADAMTS9	0.089	8
TSPAN5	0.088	8
PEAK1	0.086	8
TNFAIP3	0.084	8
DLC1	0.084	8
ICAM1	0.083	8
FILIP1	0.082	8
CXCL8	0.082	8
NFKB1	0.082	8
REL	0.081	8
CDKN1A	0.081	8
SMAD3	0.080	8
PTPRK	0.078	8
SPRED1	0.077	8
CLASP2	0.077	8
MAST4	0.076	8
PDE4B	0.075	8
STK10	0.073	8
INPP5D	0.073	8
SSH2	0.073	8
DCBLD2	0.072	8
SHROOM4	0.071	8
BTBD9	0.071	8
FMNL3	0.070	8
PDLIM1	0.070	8
MARCH3	0.070	8
TARS	0.070	8
BAZ1A	0.070	8
PITPNC1	0.069	8
MYO10	0.069	8
CNKSR3	0.069	8
ITIH5	0.069	8
FKBP5	0.068	8
ITGA2	0.068	8
CYYR1	0.067	8
RHOJ	0.066	8
VTI1A	0.066	8
MCC	0.065	8
SMC6	0.064	8
B2M	0.468	9
MALAT1	0.411	9
TMSB4X	0.328	9
RPL34	0.325	9
RPS27	0.325	9
TMSB10	0.315	9
RPL26	0.259	9
RPS29	0.254	9
RPL41	0.254	9
RPS28	0.247	9
RPL37A	0.227	9
IFITM3	0.200	9
RPL35A	0.186	9
RPL38	0.185	9
RPLP1	0.183	9
RPS8	0.173	9
RPLP2	0.166	9
CD74	0.165	9
PTMA	0.164	9
RPL28	0.152	9
RPL36	0.152	9
RPL37	0.150	9
RPS27A	0.150	9
RPS15A	0.141	9
S100A6	0.139	9
CALM1	0.139	9
RPS23	0.132	9
HLA-B	0.131	9
RPS12	0.130	9
RPS15	0.130	9
RPS6	0.127	9
RPS14	0.118	9
ACTB	0.118	9
RPL12	0.115	9
IFI27	0.113	9
CRIP1	0.111	9
AHNAK	0.111	9
EEF1A1	0.110	9
COMP	0.110	9
HBB	0.109	9
RPL22	0.107	9
ATP5MF	0.106	9
RPS4X	0.104	9
RPS18	0.103	9
RPS19	0.100	9
NCL	0.099	9
PAFAH1B1	0.098	9
MT-ND5	0.093	9
TPT1	0.091	9
IFITM2	0.091	9

### Sheet: ImmC
Gene	Weight	Celltype
CCL4	0.259	0
TNF	0.247	0
CXCL2	0.225	0
CXCL3	0.213	0
CCL4L2	0.209	0
CD83	0.204	0
FGR	0.200	0
CCL3	0.191	0
FCGR3A	0.185	0
LPL	0.182	0
RNASE1	0.177	0
TNFAIP3	0.165	0
ITGAX	0.153	0
LIPA	0.152	0
TREM2	0.152	0
S100A8	0.151	0
IL1RN	0.151	0
JUNB	0.149	0
BCL2A1	0.145	0
MSR1	0.144	0
OTUD1	0.138	0
KCNMA1	0.136	0
PELI1	0.134	0
NFKBIZ	0.131	0
KYNU	0.131	0
GPNMB	0.131	0
LRP1	0.129	0
SLC11A1	0.129	0
IER2	0.129	0
RAB31	0.128	0
MAPK6	0.126	0
IGSF6	0.124	0
HK3	0.123	0
MT1G	0.121	0
BSG	0.121	0
CTSD	0.120	0
SLC16A10	0.118	0
NCF1	0.117	0
SLC2A3	0.116	0
PAQR5	0.115	0
EGR1	0.113	0
LUCAT1	0.113	0
RETN	0.113	0
ASAH1	0.112	0
SOCS3	0.112	0
MYOF	0.111	0
C1QA	0.110	0
ZDHHC20	0.110	0
NUMB	0.110	0
P2RX7	0.108	0
FOLR2	0.405	1
STAB1	0.280	1
SLCO2B1	0.268	1
SELENOP	0.257	1
GPR34	0.244	1
MS4A4A	0.242	1
LILRB5	0.216	1
TMEM176A	0.211	1
ALDH1A1	0.208	1
MS4A7	0.203	1
SIGLEC1	0.201	1
FCGR2B	0.200	1
MRC1	0.200	1
SLC9A9	0.197	1
C1QB	0.195	1
LYVE1	0.191	1
C1QA	0.187	1
MAF	0.185	1
A2M	0.184	1
TMEM176B	0.182	1
C1QC	0.180	1
ADAP2	0.179	1
VSIG4	0.174	1
DAB2	0.171	1
RNASE6	0.167	1
F13A1	0.167	1
MAMDC2	0.165	1
HLA-DMB	0.161	1
C3AR1	0.159	1
MS4A6A	0.157	1
HLA-DRB5	0.156	1
CD14	0.155	1
LTC4S	0.151	1
CTNNA1	0.147	1
CCL2	0.141	1
RPS4Y1	0.139	1
CLEC2B	0.139	1
SLC40A1	0.137	1
C2	0.136	1
CD163	0.136	1
SFMBT2	0.135	1
MPEG1	0.133	1
FRMD4B	0.133	1
PLTP	0.131	1
FCGR3A	0.130	1
HCLS1	0.129	1
IQGAP2	0.129	1
EMB	0.129	1
CD4	0.128	1
IFI27	0.127	1
MALAT1	0.984	10
FP671120.4	0.828	10
MT-CO1	0.791	10
MT-CO2	0.441	10
MT-CO3	0.411	10
MT-ATP8	0.405	10
FTL	0.404	10
MT-CYB	0.362	10
IGHM	0.351	10
SSR4	0.337	10
FTH1	0.331	10
IGKC	0.329	10
RPLP1	0.268	10
CD74	0.226	10
FN1	0.223	10
MT-ND2	0.216	10
SRRM2	0.216	10
PRG4	0.211	10
RPS19	0.211	10
AHNAK	0.206	10
MT-ND3	0.197	10
RPS8	0.192	10
ARHGEF1	0.187	10
MGP	0.187	10
CTSB	0.186	10
MT-ND4	0.185	10
SON	0.182	10
MARCO	0.182	10
MT-ND5	0.182	10
FYN	0.174	10
JUN	0.173	10
HIST1H4C	0.167	10
LYST	0.166	10
HSPB1	0.165	10
B2M	0.164	10
MT-ND4L	0.158	10
TYMP	0.151	10
RPL7A	0.150	10
PRDX4	0.150	10
RPS27A	0.149	10
TTN	0.148	10
ACAP1	0.146	10
EML4	0.141	10
HIST1H2AC	0.141	10
RPS27	0.141	10
CST3	0.135	10
FAM118A	0.135	10
RPL28	0.134	10
SLFN12L	0.133	10
TNKS2	0.132	10
CD79A	0.170	11
BLNK	0.159	11
CD52	0.147	11
STMN1	0.138	11
EBF1	0.138	11
E2F2	0.137	11
CD79B	0.131	11
ZC3H13	0.130	11
LMNB1	0.123	11
POLD4	0.123	11
VPREB3	0.120	11
ETS1	0.116	11
HELLS	0.115	11
HNRNPA3	0.114	11
ELOF1	0.114	11
MKI67	0.112	11
CKS2	0.111	11
ANP32B	0.111	11
SMC1A	0.111	11
PCLAF	0.109	11
DDX54	0.107	11
PRRC2A	0.107	11
DHX9	0.106	11
PRPSAP1	0.106	11
MS4A1	0.105	11
UBL3	0.105	11
HMGN5	0.104	11
CD37	0.102	11
PSMB9	0.101	11
ADGRG1	0.101	11
CD19	0.101	11
NASP	0.099	11
SELENOH	0.098	11
NUP210	0.098	11
SLC38A1	0.097	11
BANK1	0.096	11
CENPF	0.096	11
MCM3	0.095	11
HNRNPA1	0.095	11
IDH3G	0.094	11
UBE2C	0.093	11
POU2AF1	0.092	11
NUCKS1	0.092	11
REL	0.091	11
ITGA4	0.091	11
ANP32E	0.090	11
SNRPD1	0.090	11
TOP2A	0.090	11
IFT20	0.089	11
SPIB	0.087	11
TNFAIP3	0.260	12
CXCL3	0.242	12
CD83	0.235	12
CCL3	0.228	12
CCL4L2	0.199	12
ELL2	0.198	12
NLRP3	0.197	12
TNF	0.192	12
GK	0.190	12
NAMPT	0.189	12
OLR1	0.187	12
CCL3L1	0.183	12
TLR2	0.176	12
ACSL1	0.176	12
NFKBIZ	0.168	12
CXCL2	0.166	12
RASGEF1B	0.158	12
NR4A3	0.158	12
ATXN1	0.157	12
IER3	0.156	12
CCL4	0.155	12
TEX14	0.155	12
ICAM1	0.151	12
PLEK	0.151	12
SAMSN1	0.149	12
ATF3	0.148	12
ZNF267	0.147	12
NFKB1	0.147	12
IL1B	0.147	12
FOSB	0.146	12
ARHGAP26	0.146	12
ZFP36	0.145	12
SOD2	0.144	12
RBM47	0.144	12
IER2	0.143	12
FOS	0.142	12
MITF	0.135	12
TPRG1	0.133	12
KDM6B	0.131	12
LDLRAD4	0.130	12
BCL2A1	0.130	12
NR4A2	0.129	12
PLXDC2	0.128	12
PIK3R5	0.128	12
ATP13A3	0.128	12
LUCAT1	0.127	12
ADGRE2	0.127	12
GAPDH	0.125	12
WTAP	0.125	12
DMXL2	0.122	12
CD79A	0.263	13
BANK1	0.242	13
LTB	0.203	13
HLA-DPA1	0.186	13
MS4A1	0.185	13
PTPRCAP	0.180	13
HLA-DQB1	0.180	13
POU2AF1	0.179	13
RPS4Y1	0.171	13
MEF2C	0.170	13
CD37	0.166	13
RHOH	0.162	13
CD79B	0.152	13
SMIM14	0.150	13
HLA-DRA	0.147	13
HLA-DMA	0.141	13
CD24	0.140	13
LINC00926	0.139	13
HLA-A	0.139	13
CXCR4	0.137	13
JAK1	0.135	13
TSPAN13	0.135	13
MAP3K1	0.134	13
OSBPL10	0.133	13
TANK	0.133	13
MGAT5	0.132	13
MZB1	0.131	13
FCRL1	0.129	13
RAB8A	0.129	13
HLA-DRB1	0.129	13
LSP1	0.128	13
TAGAP	0.127	13
CDC42SE2	0.126	13
BLK	0.125	13
IL16	0.125	13
RPS17	0.123	13
HLA-DPB1	0.123	13
BTG1	0.121	13
BBX	0.121	13
PPIA	0.120	13
NT5C	0.117	13
HLA-DQA1	0.117	13
CD99	0.114	13
EIF4A2	0.114	13
HLA-E	0.113	13
TCF4	0.112	13
BTG2	0.112	13
RIPOR2	0.112	13
CD83	0.110	13
PDE4D	0.110	13
NAPSA	0.187	14
ALOX5AP	0.151	14
PLD4	0.127	14
CCR2	0.102	14
CYBB	0.100	14
PLAC8	0.100	14
RNH1	0.098	14
GM2A	0.094	14
FCER1G	0.091	14
RAMP1	0.090	14
LST1	0.090	14
TYROBP	0.088	14
CLEC12A	0.087	14
HM13	0.085	14
CTSH	0.085	14
CD53	0.083	14
FES	0.082	14
CAPZA2	0.081	14
SAMSN1	0.079	14
CHMP4B	0.078	14
ACTR3	0.078	14
TRIM25	0.078	14
F10	0.077	14
TM6SF1	0.076	14
RNF149	0.075	14
TOP2A	0.075	14
HLA-DMA	0.074	14
ANXA5	0.074	14
CEBPB	0.074	14
CTSS	0.072	14
KLF13	0.072	14
PRTN3	0.071	14
PLEK	0.071	14
SLK	0.070	14
SELL	0.070	14
KIF11	0.070	14
ETFB	0.070	14
CMPK1	0.069	14
SYNGR2	0.069	14
PLAUR	0.067	14
CBFA2T3	0.067	14
EMILIN2	0.067	14
CTSB	0.066	14
PTPRE	0.066	14
NCF4	0.066	14
PRDX5	0.066	14
HEXIM1	0.066	14
RNASE6	0.065	14
TMED3	0.065	14
NR4A1	0.065	14
COL1A1	0.266	15
LARS2	0.247	15
COL1A2	0.245	15
PAX5	0.224	15
C1GALT1	0.222	15
COL11A1	0.202	15
PTPRCAP	0.193	15
MYB	0.190	15
CD69	0.180	15
ZFP36L1	0.169	15
ARHGDIB	0.167	15
IBSP	0.167	15
EIF2S2	0.164	15
MEF2D	0.163	15
LY6D	0.162	15
SLAMF6	0.157	15
ITM2A	0.154	15
SPARC	0.154	15
IKZF3	0.153	15
RCSD1	0.153	15
ACAN	0.152	15
CD79B	0.152	15
WDFY4	0.152	15
IL12A	0.145	15
IRF2BP2	0.143	15
CD19	0.143	15
FN1	0.139	15
ARL5C	0.136	15
IRF4	0.135	15
BLNK	0.134	15
CD72	0.133	15
SPIB	0.131	15
YPEL3	0.131	15
CORO1A	0.129	15
FCRLA	0.128	15
BGN	0.127	15
COMP	0.127	15
MS4A1	0.127	15
VPREB3	0.126	15
IL7R	0.125	15
FMOD	0.122	15
SPP1	0.121	15
TCEA1	0.121	15
SYK	0.121	15
COL9A2	0.121	15
STRBP	0.120	15
RHOH	0.119	15
CSNK1D	0.118	15
RABGAP1L	0.118	15
TACC1	0.117	15
VPREB3	0.219	16
S100A8	0.206	16
EBF1	0.187	16
CNP	0.182	16
ID3	0.178	16
CECR2	0.168	16
ATP1B1	0.168	16
IGHM	0.165	16
SOX4	0.163	16
DUSP2	0.155	16
CD79B	0.155	16
TMSB4Y	0.149	16
BTF3	0.144	16
HNRNPA0	0.141	16
CD72	0.138	16
CD79A	0.135	16
FOXP1	0.128	16
CALM1	0.128	16
ABLIM1	0.127	16
HSPA8	0.127	16
EIF3H	0.127	16
PGLS	0.126	16
TIFA	0.122	16
SDC4	0.122	16
RPL10A	0.119	16
COX7A2L	0.119	16
RPS26	0.118	16
CHCHD10	0.117	16
GADD45G	0.117	16
DDX5	0.114	16
PAFAH1B3	0.112	16
RPS20	0.111	16
UCHL1	0.111	16
HNRNPA2B1	0.110	16
SLC1A5	0.109	16
PFN1	0.109	16
TOP2B	0.108	16
RPL27A	0.107	16
RPL37	0.107	16
ARL5C	0.107	16
LY6D	0.107	16
RPS7	0.105	16
UBTF	0.105	16
HSP90AB1	0.105	16
CALM2	0.105	16
SLC25A5	0.104	16
PFDN5	0.104	16
IGKC	0.104	16
PHF14	0.101	16
RHOH	0.100	16
C1QC	0.120	17
CDK1	0.111	17
TOP2A	0.108	17
LYZ	0.105	17
C1QA	0.104	17
ANLN	0.097	17
C1QB	0.097	17
PRC1	0.095	17
HMGN2	0.094	17
MARCO	0.091	17
UBE2C	0.090	17
STMN1	0.087	17
MKI67	0.087	17
CENPF	0.086	17
NBL1	0.084	17
S100A9	0.083	17
COX20	0.082	17
RNASE1	0.082	17
ASPM	0.081	17
SRPX2	0.081	17
SMC4	0.080	17
KIFC1	0.080	17
KPNA2	0.079	17
AQP1	0.079	17
HMGB2	0.078	17
TPX2	0.078	17
PRELP	0.077	17
TUBB4B	0.077	17
FOLR2	0.077	17
NUSAP1	0.075	17
UGP2	0.075	17
NUCKS1	0.074	17
HIST1H1B	0.074	17
KLF9	0.073	17
RRM2	0.073	17
TK1	0.073	17
CAVIN1	0.072	17
TRIM47	0.072	17
AURKB	0.072	17
DIAPH3	0.072	17
PAPSS2	0.072	17
CXCL3	0.071	17
SDC2	0.071	17
VKORC1	0.071	17
NCAPD2	0.071	17
TGFBI	0.071	17
CD109	0.071	17
RRM1	0.071	17
CDKN2C	0.070	17
HIST1H1D	0.070	17
FOS	0.219	18
JUND	0.209	18
EMP1	0.195	18
RNASE1	0.178	18
LGMN	0.160	18
RAB7A	0.147	18
RPL27A	0.146	18
RGCC	0.146	18
DST	0.146	18
MT1X	0.144	18
C1QA	0.144	18
KLF2	0.140	18
MEF2C	0.139	18
KDM6B	0.136	18
PCF11	0.135	18
HMOX1	0.135	18
ACTB	0.134	18
YWHAQ	0.130	18
COL2A1	0.130	18
NPM1	0.128	18
HSP90AB1	0.128	18
EIF4G3	0.125	18
ACAN	0.124	18
ATRN	0.123	18
HNRNPA2B1	0.121	18
TMX4	0.120	18
MIDN	0.120	18
RALGAPA1	0.120	18
C2orf40	0.120	18
RPL22	0.119	18
KMT2A	0.119	18
ABI3BP	0.119	18
MS4A7	0.119	18
NEAT1	0.119	18
TNRC6B	0.119	18
FCGRT	0.118	18
SCRG1	0.118	18
COLEC12	0.116	18
RACK1	0.115	18
RASGEF1B	0.115	18
FYB1	0.112	18
SAT1	0.111	18
CLEC2B	0.110	18
POMP	0.109	18
PDIA4	0.108	18
PCOLCE2	0.108	18
KLF10	0.107	18
CITED2	0.106	18
ATRX	0.106	18
PSME4	0.104	18
PIK3AP1	0.141	19
RAB32	0.133	19
CXCL8	0.124	19
SAMD4A	0.121	19
SKAP2	0.116	19
IER3	0.114	19
SOD2	0.114	19
STAB1	0.112	19
NINJ1	0.111	19
CXCL1	0.109	19
APLP2	0.106	19
TXNRD1	0.105	19
PHACTR1	0.104	19
PSMC5	0.101	19
PECAM1	0.098	19
SKIL	0.096	19
CPEB4	0.096	19
NFKB1	0.096	19
SLC44A1	0.095	19
ANKRD28	0.095	19
CCL3L1	0.094	19
ERBIN	0.094	19
PLEK	0.094	19
FCGR1A	0.094	19
PLAUR	0.094	19
GPR183	0.092	19
FOLR2	0.091	19
ATP6AP2	0.091	19
TNFRSF1B	0.091	19
RNF19B	0.091	19
PNP	0.089	19
CTSH	0.088	19
HCST	0.087	19
FGR	0.087	19
FMNL3	0.087	19
ARL8B	0.087	19
SCARB2	0.086	19
VMP1	0.085	19
CDA	0.085	19
SLC4A7	0.085	19
MSR1	0.085	19
HPCAL1	0.084	19
LTC4S	0.084	19
PFKFB3	0.084	19
F13A1	0.083	19
IQGAP1	0.082	19
RAPH1	0.081	19
IL1B	0.081	19
SFPQ	0.081	19
NONO	0.080	19
CD3E	0.334	2
CCL5	0.304	2
IL32	0.299	2
CST7	0.279	2
GZMA	0.266	2
HCST	0.257	2
GZMK	0.237	2
IL2RG	0.217	2
NKG7	0.216	2
CD3G	0.211	2
PTPRCAP	0.203	2
CD2	0.193	2
CD8A	0.181	2
GZMM	0.180	2
CD7	0.180	2
CTSC	0.166	2
IFITM1	0.164	2
BTG1	0.155	2
IFITM2	0.155	2
LIME1	0.146	2
CD52	0.146	2
CD3D	0.145	2
SKAP1	0.140	2
CCL4	0.140	2
CORO1A	0.139	2
RAC2	0.138	2
ETS1	0.136	2
CLEC2B	0.135	2
PRF1	0.132	2
THEMIS	0.127	2
KLRD1	0.125	2
CD8B	0.123	2
CIB1	0.123	2
LCK	0.122	2
CD247	0.119	2
LTB	0.118	2
TAGAP	0.114	2
SH2D1A	0.114	2
HLA-F	0.113	2
SYTL3	0.111	2
PARP8	0.111	2
EPC1	0.111	2
STK17A	0.110	2
GIMAP7	0.108	2
CXCR3	0.108	2
RPL24	0.106	2
GZMH	0.104	2
MCL1	0.103	2
MRPS6	0.103	2
CD96	0.102	2
DERL3	0.409	20
XBP1	0.394	20
IGKC	0.355	20
ST6GAL1	0.314	20
FNDC3B	0.252	20
FP671120.4	0.249	20
MALAT1	0.244	20
MZB1	0.243	20
TXNDC5	0.238	20
JSRP1	0.229	20
SSR4	0.224	20
MT-ND5	0.220	20
FTL	0.219	20
HLA-C	0.212	20
H1FX	0.206	20
PRDM1	0.205	20
NEAT1	0.203	20
MT-ND1	0.193	20
RALGPS2	0.190	20
FUT8	0.189	20
GLCCI1	0.187	20
MT-ND4	0.186	20
SERF2	0.179	20
RPL28	0.178	20
TMSB4X	0.177	20
PTP4A3	0.172	20
MT-ND3	0.168	20
BTG2	0.167	20
MT-ND4L	0.161	20
MT-CO2	0.161	20
FN1	0.157	20
RPL21	0.155	20
MT-ND6	0.154	20
MT-CO3	0.152	20
MYO1D	0.150	20
RPLP1	0.148	20
ELL2	0.146	20
TCF25	0.145	20
CRIP1	0.145	20
MMP3	0.144	20
TBCEL	0.144	20
HERPUD1	0.144	20
FCRL5	0.139	20
RPS18	0.139	20
SSR2	0.138	20
DDIT4	0.138	20
TENT5C	0.137	20
MT-ND2	0.136	20
PECAM1	0.136	20
RUNX1	0.136	20
NKG7	0.147	21
CD3E	0.136	21
GZMA	0.135	21
CCL5	0.124	21
IL32	0.114	21
HCST	0.113	21
CTSW	0.111	21
CST7	0.110	21
CD2	0.106	21
CD3D	0.100	21
GZMK	0.096	21
CD69	0.096	21
GZMH	0.094	21
GZMB	0.089	21
KLRK1	0.088	21
CD52	0.088	21
RAC2	0.087	21
SKAP1	0.087	21
PTPRCAP	0.085	21
CD8A	0.084	21
IL2RG	0.081	21
CXCR3	0.079	21
IFNG	0.079	21
PLP2	0.079	21
LCK	0.078	21
GIMAP7	0.076	21
CORO1A	0.076	21
TUBA4A	0.075	21
C12orf75	0.074	21
ETS1	0.073	21
PHLDA1	0.069	21
CD7	0.068	21
HIST1H4C	0.067	21
SH2D1A	0.067	21
TMPO	0.067	21
RANBP1	0.067	21
PDE7A	0.066	21
ADGRE5	0.065	21
OASL	0.065	21
XCL2	0.065	21
IL2RB	0.064	21
LTB	0.063	21
CXCR4	0.063	21
USP1	0.062	21
SAMD3	0.062	21
CKS2	0.062	21
LCP1	0.061	21
NUSAP1	0.060	21
HMGB2	0.060	21
ZEB1	0.059	21
SLBP	0.152	22
RRM2	0.129	22
ESCO2	0.128	22
FBXO5	0.119	22
POLA1	0.116	22
NUSAP1	0.116	22
CDKN2D	0.108	22
CDC6	0.107	22
CCNA2	0.106	22
RAD51	0.104	22
CCNE2	0.104	22
CLSPN	0.102	22
USP1	0.102	22
PRC1	0.101	22
RRM1	0.100	22
ING2	0.100	22
CCNE1	0.095	22
PPP1CC	0.094	22
ESYT1	0.092	22
MCM6	0.091	22
TOP2A	0.090	22
MYL4	0.088	22
DNAJC9	0.086	22
SMC4	0.085	22
CDCA5	0.084	22
ASF1B	0.084	22
SIVA1	0.083	22
PRIM1	0.082	22
PPP1R18	0.082	22
UHRF1	0.082	22
TRAM1	0.081	22
MRPS21	0.080	22
RANBP1	0.080	22
PBK	0.080	22
CISD1	0.079	22
HPF1	0.078	22
MBD2	0.077	22
HELLS	0.077	22
HIRIP3	0.076	22
SRRM1	0.076	22
CDCA8	0.076	22
PTGES3	0.076	22
KIF11	0.076	22
FRG1	0.075	22
TIPIN	0.074	22
CDC45	0.074	22
CDCA3	0.074	22
PCIF1	0.074	22
E2F8	0.073	22
PCLAF	0.073	22
MS4A1	0.271	23
HLA-DRA	0.271	23
CD37	0.206	23
DNAJB1	0.205	23
HSPA1B	0.205	23
BANK1	0.203	23
ARHGAP24	0.202	23
HSPA1A	0.195	23
IRF8	0.177	23
CD70	0.171	23
HSPE1	0.166	23
HSPD1	0.163	23
HLA-DQA1	0.162	23
IER5	0.158	23
SMCHD1	0.158	23
IGHM	0.157	23
HSPH1	0.157	23
RPL21	0.157	23
PPP1R15A	0.153	23
HSPB1	0.149	23
RPL17	0.145	23
NR4A1	0.145	23
UBA52	0.144	23
HLA-DQB1	0.144	23
RNASEK	0.141	23
HSP90AA1	0.140	23
CD74	0.138	23
HSPA4	0.135	23
IGKC	0.134	23
LY9	0.129	23
TXNIP	0.128	23
P2RX5	0.125	23
HLA-DPB1	0.123	23
STIP1	0.121	23
CD55	0.121	23
CXCR4	0.119	23
HSP90AB1	0.119	23
AFF3	0.118	23
RACK1	0.117	23
MARCH1	0.116	23
HLA-DRB1	0.112	23
DNAJA1	0.110	23
TSC22D3	0.110	23
RALGPS2	0.109	23
APOO	0.109	23
VPREB3	0.109	23
EIF2AK3	0.107	23
CD79A	0.106	23
LYN	0.106	23
UCP2	0.105	23
MYO5A	0.130	24
COLEC12	0.130	24
PDGFC	0.129	24
MERTK	0.129	24
FCHO2	0.128	24
SLC9A9	0.116	24
SFMBT2	0.110	24
MGAT5	0.107	24
NRP1	0.106	24
MAMDC2	0.106	24
FAM13A	0.105	24
AHR	0.104	24
SMAP2	0.102	24
DAPK1	0.099	24
WWOX	0.098	24
KYNU	0.097	24
PDK4	0.096	24
PTPRC	0.096	24
EXOC4	0.096	24
ARL15	0.096	24
PARP14	0.094	24
ADAP2	0.093	24
PTPRJ	0.093	24
SLCO2B1	0.093	24
GOLGA4	0.093	24
MTSS1	0.090	24
JMJD1C	0.090	24
NT5C2	0.090	24
CD163L1	0.089	24
DISP1	0.088	24
IMMP2L	0.087	24
FNDC3B	0.086	24
FLI1	0.085	24
SLC40A1	0.084	24
CMKLR1	0.084	24
ME1	0.084	24
FHIT	0.084	24
NAIP	0.084	24
FER	0.083	24
F13A1	0.083	24
MAN1A1	0.083	24
ERBIN	0.082	24
ARHGAP21	0.082	24
SRGAP3	0.082	24
FBXL17	0.081	24
SPIDR	0.081	24
ACYP2	0.081	24
DOCK4	0.081	24
MRC1	0.081	24
GAS7	0.080	24
MRC1	0.107	25
TIMP2	0.098	25
C1QA	0.098	25
C1QB	0.093	25
C1QC	0.090	25
MS4A7	0.090	25
ADGRE1	0.089	25
SELENOP	0.088	25
TREM2	0.085	25
HPGDS	0.085	25
SDC3	0.085	25
LPL	0.081	25
LAMP1	0.080	25
LGMN	0.080	25
HEXA	0.080	25
MT1G	0.079	25
CTSA	0.078	25
PLD3	0.077	25
MAF	0.077	25
CKB	0.077	25
CFP	0.074	25
MAFB	0.071	25
CSF1R	0.070	25
LIPA	0.070	25
GRN	0.070	25
TF	0.069	25
CTSS	0.069	25
DNASE2	0.068	25
UNC93B1	0.068	25
IGF1	0.067	25
DAB2	0.067	25
ABHD12	0.066	25
VCAM1	0.066	25
HEXB	0.065	25
APOE	0.064	25
LGALS3BP	0.064	25
CTSC	0.064	25
EHD4	0.064	25
GNS	0.061	25
CYTH4	0.060	25
SYNGR1	0.059	25
GAS6	0.059	25
VAT1	0.059	25
BLVRB	0.058	25
RNASE4	0.058	25
HEBP1	0.057	25
TMEM106A	0.056	25
NPTN	0.056	25
TMSB4Y	0.055	25
PLXNB2	0.055	25
NKG7	0.181	26
IFNGR1	0.123	26
THRAP3	0.123	26
RGS1	0.115	26
CTSW	0.113	26
PTPRC	0.111	26
CDKN1A	0.106	26
IL2RB	0.105	26
TRAF1	0.095	26
SLC3A2	0.095	26
ZFP36L2	0.093	26
SMAD7	0.092	26
NR4A2	0.091	26
PTPN18	0.090	26
NEURL3	0.086	26
TMSB4Y	0.082	26
SSB	0.081	26
SARAF	0.081	26
RBM3	0.078	26
PITPNC1	0.078	26
MBNL1	0.077	26
FUS	0.076	26
ITGB7	0.076	26
EGR1	0.076	26
CCND2	0.075	26
SELENOW	0.074	26
VASP	0.074	26
EMB	0.073	26
KDM6B	0.073	26
PPIG	0.073	26
DHX15	0.073	26
DUSP2	0.072	26
AMZ2	0.072	26
MAT2A	0.072	26
BIRC2	0.071	26
BCL2	0.071	26
LCK	0.071	26
NFKBIA	0.071	26
BIN2	0.070	26
FURIN	0.070	26
NFKB1	0.070	26
GIMAP6	0.069	26
BHLHE40	0.069	26
IQGAP2	0.068	26
HSPA5	0.068	26
TMEM160	0.067	26
SHISA5	0.067	26
CD3D	0.067	26
UHRF2	0.067	26
COL2A1	0.067	26
TNC	0.267	27
COL1A1	0.213	27
SPARC	0.202	27
COL3A1	0.183	27
IGFBP4	0.172	27
EGR1	0.170	27
IER3	0.169	27
CHI3L2	0.162	27
DEC1	0.151	27
SOX5	0.147	27
PRG4	0.147	27
COL1A2	0.147	27
BGN	0.146	27
ZFP36	0.143	27
DCN	0.140	27
GEM	0.137	27
PLA2G2A	0.135	27
MMP2	0.132	27
CRTAC1	0.127	27
NR4A1	0.126	27
DNAJB1	0.125	27
NFATC2	0.125	27
HTRA1	0.124	27
AEBP1	0.121	27
SERPING1	0.116	27
CXCL2	0.112	27
CLU	0.112	27
COL6A2	0.112	27
HSPA1B	0.111	27
HSPA8	0.111	27
C1S	0.110	27
HIVEP2	0.109	27
SPARCL1	0.109	27
APOE	0.108	27
POSTN	0.108	27
KAZN	0.105	27
IGFBP7	0.105	27
COL6A1	0.104	27
ELL2	0.104	27
ERRFI1	0.104	27
AHNAK	0.103	27
PCOLCE	0.103	27
STEAP4	0.102	27
TIMP1	0.101	27
SERPINH1	0.101	27
NFKBIZ	0.101	27
PTGDS	0.100	27
CCL14	0.100	27
MGP	0.100	27
RGS16	0.099	27
IGKC	0.299	28
RBPJ	0.234	28
FKBP5	0.233	28
C1QB	0.231	28
STAB1	0.222	28
CD163	0.193	28
SLC1A3	0.189	28
SESN1	0.176	28
TXNIP	0.168	28
CPM	0.168	28
CST3	0.161	28
HSPA1A	0.159	28
F13A1	0.159	28
RPL34	0.157	28
PLXDC2	0.156	28
LYZ	0.154	28
CEBPD	0.153	28
RPL26	0.141	28
C1QC	0.139	28
HSP90AA1	0.137	28
TPT1	0.136	28
NACA	0.135	28
RNASE1	0.134	28
ELMO1	0.132	28
ARHGAP24	0.131	28
HLA-DPB1	0.128	28
IGHM	0.125	28
FP671120.4	0.124	28
IQGAP2	0.121	28
FOXN3	0.120	28
CPVL	0.120	28
PDK4	0.120	28
MT-ND4L	0.119	28
YBX1	0.117	28
AIF1	0.115	28
TNS1	0.115	28
HLA-DRB5	0.114	28
C1QA	0.111	28
HLA-DRA	0.111	28
HSPA1B	0.109	28
SLC40A1	0.109	28
GPNMB	0.108	28
TMIGD3	0.107	28
NLK	0.105	28
CD74	0.105	28
CD4	0.104	28
DAB2	0.101	28
NME2	0.101	28
MT-ND4	0.100	28
LDLRAD4	0.099	28
IL32	0.148	29
PTPRCAP	0.124	29
NKG7	0.120	29
CD3D	0.118	29
IFITM1	0.106	29
CD3E	0.105	29
ITM2A	0.102	29
CST7	0.099	29
EVI2A	0.096	29
CCL5	0.096	29
GZMA	0.094	29
BATF	0.094	29
SKAP1	0.094	29
IL7R	0.090	29
CD2	0.089	29
INPP4B	0.087	29
CD52	0.085	29
NR4A2	0.081	29
RHOH	0.080	29
ARL4C	0.078	29
ITK	0.077	29
ALOX5AP	0.076	29
CD48	0.076	29
PRDM1	0.075	29
BIRC3	0.075	29
FYN	0.075	29
CCL4L2	0.073	29
CXCL2	0.072	29
CXCR4	0.072	29
PHLDA1	0.072	29
FCGR2A	0.072	29
LCK	0.069	29
CD69	0.069	29
CD7	0.067	29
CD83	0.067	29
CYTIP	0.067	29
IL1B	0.066	29
KLRB1	0.066	29
APOBEC3G	0.064	29
WSB1	0.064	29
CD3G	0.063	29
CCL3	0.062	29
IKZF1	0.062	29
TBC1D10C	0.062	29
CD96	0.062	29
CLK1	0.062	29
FCGR2B	0.062	29
CXCL3	0.061	29
ZNF331	0.061	29
SYNE2	0.060	29
TIMD4	0.298	3
LILRB5	0.252	3
NUPR1	0.244	3
C1QC	0.244	3
C1QB	0.221	3
C1QA	0.194	3
FOLR2	0.193	3
S100A8	0.193	3
RNASE1	0.184	3
ABCC3	0.181	3
IFI27	0.180	3
VSIG4	0.177	3
RPL36	0.171	3
ACP5	0.164	3
APBB1IP	0.163	3
PLTP	0.162	3
TYROBP	0.159	3
NR1H3	0.155	3
ALDH1A1	0.154	3
SIGLEC1	0.153	3
EIF1	0.152	3
HK3	0.152	3
PILRA	0.146	3
CD63	0.144	3
FCER1G	0.142	3
HSBP1L1	0.139	3
CD84	0.136	3
CD68	0.132	3
NCF1	0.132	3
FCGRT	0.131	3
EMP3	0.131	3
SLC11A1	0.130	3
HMOX1	0.129	3
KCNMA1	0.128	3
CEP104	0.128	3
CFD	0.128	3
UBB	0.127	3
DYNC1I2	0.126	3
HSPB1	0.126	3
ATP6V0D1	0.124	3
ANXA1	0.123	3
TBXAS1	0.120	3
GPX1	0.119	3
FPR3	0.118	3
MPP1	0.115	3
NCOR1	0.114	3
ATXN7L1	0.114	3
TREM2	0.112	3
CCL18	0.111	3
SDHB	0.111	3
TPSB2	0.291	30
TPSAB1	0.254	30
TPSD1	0.229	30
CPA3	0.202	30
KIT	0.190	30
HSPA1A	0.174	30
RHEX	0.173	30
DNAJB1	0.165	30
HPGDS	0.160	30
ALOX5AP	0.160	30
SLC18A2	0.147	30
SLC24A3	0.146	30
HSPE1	0.145	30
H3F3B	0.140	30
RPL36AL	0.134	30
FCER1G	0.133	30
AREG	0.128	30
HSPH1	0.125	30
RAC2	0.124	30
IFITM2	0.123	30
ATP5MC2	0.116	30
NDUFA4	0.116	30
VWA5A	0.116	30
SGK1	0.114	30
EIF3K	0.112	30
RPS4X	0.108	30
HSPA1B	0.108	30
FAU	0.107	30
FXYD5	0.107	30
RPS27A	0.104	30
HSP90AB1	0.103	30
HSP90AA1	0.100	30
CHORDC1	0.099	30
CD44	0.098	30
HPGD	0.098	30
NACA	0.097	30
LAPTM4A	0.096	30
IL1RL1	0.096	30
MT-ND2	0.096	30
LTC4S	0.094	30
RPL11	0.094	30
GAPDH	0.093	30
TNIK	0.090	30
SRGN	0.089	30
GATA2	0.088	30
PTMA	0.087	30
ANXA1	0.087	30
JUN	0.087	30
RPL14	0.085	30
CD82	0.085	30
MZB1	0.497	31
B2M	0.485	31
HLA-B	0.385	31
SSR4	0.350	31
XBP1	0.306	31
HLA-C	0.303	31
CYBA	0.273	31
TPT1	0.258	31
PSAP	0.254	31
FTL	0.250	31
ITM2C	0.250	31
RPL10	0.244	31
HSP90B1	0.241	31
FKBP2	0.241	31
EEF1A1	0.234	31
JCHAIN	0.234	31
FP671120.4	0.228	31
CD74	0.225	31
HERPUD1	0.211	31
HSPA5	0.205	31
IGKC	0.203	31
TRAM1	0.201	31
RPL17	0.197	31
TMBIM6	0.196	31
TXNDC5	0.194	31
RPL13	0.193	31
KRTCAP2	0.189	31
RPL11	0.188	31
GSTP1	0.188	31
MT-CO3	0.185	31
RPLP0	0.185	31
CD79A	0.184	31
SEC11C	0.183	31
RRBP1	0.183	31
RPL18A	0.183	31
FKBP11	0.178	31
RPL18	0.176	31
TMED10	0.173	31
STT3A	0.173	31
RPL6	0.157	31
MT-CO1	0.149	31
MT-ATP8	0.147	31
TMEM59	0.145	31
RPL34	0.143	31
SPCS2	0.142	31
CD63	0.141	31
ADA2	0.141	31
NACA	0.139	31
TXNDC11	0.139	31
CITED2	0.138	31
MT-ND6	0.526	32
FTH1	0.493	32
MT-CO1	0.488	32
MT-ATP6	0.475	32
MT-ND5	0.449	32
MT-ND3	0.435	32
MT-ND2	0.432	32
MT-ND4L	0.418	32
MT-ND4	0.415	32
MT-ATP8	0.391	32
MT-CO3	0.389	32
FTL	0.387	32
MT-CYB	0.375	32
MT-ND1	0.372	32
MT-CO2	0.363	32
FN1	0.349	32
MMP3	0.257	32
VIM	0.238	32
RPLP1	0.235	32
TMSB4X	0.231	32
CRIP1	0.208	32
CLEC3B	0.193	32
PPIA	0.190	32
CRTAC1	0.175	32
FP671120.4	0.174	32
DHFR	0.173	32
B2M	0.172	32
S100A10	0.167	32
PRG4	0.151	32
SOX5	0.148	32
MMP1	0.147	32
AUTS2	0.145	32
CD74	0.144	32
APOC1	0.142	32
RPL13	0.141	32
S100A11	0.138	32
FBN1	0.135	32
S100A4	0.132	32
PLA2G2A	0.129	32
CALD1	0.127	32
ERRFI1	0.127	32
LGALS1	0.120	32
COL5A1	0.119	32
FSTL1	0.118	32
TPRKB	0.117	32
POLR2L	0.113	32
EBF1	0.111	32
FBXL17	0.111	32
SDK1	0.110	32
DDX27	0.109	32
ALAS2	0.110	33
SLC4A1	0.094	33
HAGH	0.094	33
SLC25A37	0.094	33
TSPAN33	0.093	33
CDR2	0.091	33
CA2	0.085	33
ISG20	0.085	33
GRINA	0.084	33
CREG1	0.083	33
SNCA	0.081	33
HMBS	0.081	33
GLRX5	0.081	33
HEMGN	0.078	33
FECH	0.077	33
TFDP2	0.077	33
RAD23A	0.073	33
RSAD2	0.072	33
SOX6	0.066	33
BSDC1	0.066	33
ACP1	0.065	33
SPTB	0.065	33
ERMAP	0.065	33
EPB41	0.063	33
TRIM10	0.063	33
BPGM	0.063	33
LMO2	0.062	33
CLK3	0.061	33
EIF2AK1	0.061	33
UROD	0.060	33
CHAC2	0.060	33
PRC1	0.060	33
UBE2L6	0.060	33
GCLM	0.060	33
FAM220A	0.058	33
STMP1	0.058	33
DMTN	0.058	33
UBE2O	0.058	33
NXPE2	0.057	33
UBAC1	0.057	33
CPOX	0.057	33
TMCC2	0.057	33
RANBP10	0.057	33
ARL4A	0.056	33
MKRN1	0.055	33
NCAPD2	0.054	33
FAM117A	0.054	33
PIGQ	0.053	33
TRAK2	0.053	33
CNP	0.053	33
RNF145	0.129	34
NAV2	0.126	34
TBC1D14	0.117	34
AP2A2	0.114	34
SLC9A9	0.109	34
SIGLEC1	0.108	34
F13A1	0.107	34
ITSN1	0.106	34
ARHGAP18	0.105	34
LILRB5	0.102	34
FCGR2A	0.099	34
CPM	0.099	34
DLEU2	0.096	34
FCGR2B	0.094	34
WDFY2	0.094	34
SELENOP	0.092	34
PDE4D	0.092	34
EIF3A	0.091	34
TNFAIP2	0.090	34
BMP2K	0.090	34
CAPZB	0.090	34
A2M	0.089	34
MS4A4A	0.086	34
ABCA1	0.085	34
IFITM2	0.085	34
MTSS1	0.084	34
ME1	0.083	34
MCTP1	0.083	34
TPP1	0.083	34
OSBPL1A	0.083	34
GOLGA4	0.082	34
WWP1	0.082	34
GNAQ	0.080	34
MAP3K8	0.080	34
SLC12A7	0.079	34
RNASE1	0.079	34
ITM2B	0.079	34
CIITA	0.079	34
C1QC	0.079	34
SNX6	0.079	34
PRKACB	0.078	34
SH3BGRL	0.077	34
SSBP2	0.076	34
EMB	0.075	34
ARHGDIB	0.075	34
LRMDA	0.074	34
STAB1	0.074	34
AGPS	0.074	34
RBM47	0.074	34
ITPR2	0.073	34
SLC2A3	0.109	35
ARHGAP18	0.106	35
CAPG	0.104	35
TPSD1	0.103	35
VWA5A	0.099	35
RGS2	0.097	35
RAC2	0.097	35
PTGES3	0.093	35
AC020916.1	0.092	35
RGS1	0.092	35
SARAF	0.090	35
PRKCA	0.090	35
NFATC1	0.088	35
FER	0.084	35
DNAJA1	0.083	35
SLC24A3	0.082	35
DYRK1A	0.082	35
CPA3	0.082	35
C1orf162	0.081	35
NR4A1	0.081	35
ALOX5AP	0.081	35
ZC3HAV1	0.081	35
SMYD3	0.080	35
BHLHE40	0.080	35
MBOAT7	0.079	35
MS4A2	0.077	35
STIP1	0.075	35
CALB2	0.074	35
TPSB2	0.074	35
RASGEF1B	0.074	35
KLF2	0.074	35
HPGDS	0.074	35
KIAA1549	0.073	35
DUSP10	0.073	35
IDS	0.073	35
SIGLEC6	0.073	35
MRPS6	0.072	35
IL18R1	0.071	35
EMILIN2	0.070	35
FXR1	0.070	35
TBC1D14	0.070	35
TPSAB1	0.069	35
ATP6V1F	0.069	35
VPS37B	0.069	35
FXYD5	0.069	35
C9orf16	0.069	35
PER1	0.069	35
ATP1B3	0.068	35
TACC1	0.068	35
RAPGEF2	0.068	35
CLEC10A	0.307	4
FGL2	0.244	4
FCGR2B	0.233	4
LGALS2	0.222	4
MS4A6A	0.217	4
MNDA	0.208	4
CALHM6	0.202	4
GPR183	0.192	4
HLA-DQA1	0.187	4
FPR1	0.184	4
GK	0.176	4
LST1	0.174	4
FCN1	0.168	4
CLEC7A	0.168	4
HLA-DQB1	0.160	4
RNASE6	0.159	4
HLA-DRB5	0.154	4
ADAM28	0.153	4
JAML	0.153	4
AOAH	0.151	4
AIF1	0.150	4
CCR2	0.150	4
CLEC4E	0.146	4
LILRB2	0.144	4
CTSH	0.142	4
PLEKHO1	0.140	4
SERPINA1	0.140	4
CSTA	0.139	4
CSF1R	0.138	4
HLA-DMB	0.136	4
HLA-DPA1	0.133	4
LAT2	0.132	4
CARD16	0.132	4
AHR	0.127	4
CIITA	0.126	4
CPVL	0.126	4
TNFSF13B	0.125	4
FCER1A	0.125	4
RGS1	0.124	4
BIRC3	0.124	4
IGFLR1	0.122	4
ITGB2	0.122	4
HLA-DMA	0.122	4
NLRP3	0.119	4
VCAN	0.119	4
IL4I1	0.119	4
C9orf72	0.117	4
RTN1	0.115	4
BCL2A1	0.114	4
CKLF	0.113	4
FP671120.4	0.426	5
MALAT1	0.374	5
B2M	0.352	5
CD74	0.322	5
TMSB4X	0.265	5
ACTB	0.255	5
TMSB10	0.255	5
FTL	0.252	5
NEAT1	0.242	5
FN1	0.239	5
IFI30	0.235	5
FTH1	0.232	5
SAT1	0.228	5
VIM	0.211	5
PTMA	0.203	5
DUSP2	0.190	5
TYMP	0.190	5
NFKBIA	0.182	5
MT-CO1	0.179	5
H3F3B	0.179	5
ANKRD28	0.171	5
CTSB	0.166	5
LINC00910	0.165	5
SQSTM1	0.162	5
PLK3	0.158	5
RERE	0.157	5
RASA3	0.156	5
AHNAK	0.154	5
CYLD	0.154	5
MT-CYB	0.153	5
FOSB	0.153	5
RBFOX2	0.152	5
H2AFV	0.148	5
MT-CO2	0.145	5
CST3	0.145	5
PSME2	0.145	5
RPLP1	0.145	5
RAB30	0.144	5
CD3D	0.143	5
STAM	0.139	5
ITPA	0.137	5
MT-ATP6	0.137	5
HSP90AA1	0.136	5
GRHPR	0.135	5
SLC1A4	0.134	5
HSPA1A	0.134	5
EEF1A1	0.133	5
S100A6	0.133	5
LTA4H	0.133	5
ABR	0.133	5
G0S2	0.205	6
MMP9	0.169	6
ALOX5AP	0.143	6
HDC	0.142	6
IL1R2	0.140	6
MMP8	0.133	6
MXD1	0.130	6
ASPRV1	0.128	6
TREM1	0.125	6
PGLYRP1	0.120	6
THBS1	0.117	6
S100A8	0.116	6
SLC16A3	0.111	6
ADAM8	0.111	6
MCEMP1	0.108	6
LCN2	0.108	6
FCER1G	0.104	6
CAMP	0.104	6
MSRB1	0.103	6
CLEC4D	0.102	6
SRGN	0.100	6
GPSM3	0.100	6
ACTN1	0.096	6
HCST	0.092	6
PLAUR	0.092	6
GRINA	0.091	6
SLPI	0.089	6
NCF4	0.088	6
CEBPB	0.088	6
ETS2	0.086	6
TRIB1	0.085	6
LMNB1	0.084	6
STX11	0.084	6
LST1	0.083	6
S100A11	0.082	6
ABTB1	0.081	6
NCF2	0.081	6
TYROBP	0.080	6
LCP1	0.080	6
TXN	0.080	6
S100A6	0.076	6
CD177	0.075	6
PLIN2	0.075	6
LTF	0.074	6
SLC7A11	0.074	6
SEM1	0.073	6
PYGL	0.072	6
EHD1	0.072	6
IER3	0.071	6
PLEK	0.071	6
ISG20	0.140	7
FCRL5	0.138	7
LIME1	0.129	7
SDF2L1	0.115	7
IFNG-AS1	0.115	7
NDUFB7	0.106	7
JSRP1	0.104	7
PECAM1	0.102	7
SEL1L	0.101	7
PIM2	0.100	7
SLAMF7	0.098	7
FKBP11	0.093	7
ATP5F1D	0.093	7
PLPP5	0.092	7
BST2	0.091	7
SEL1L3	0.091	7
CLPTM1L	0.090	7
RASSF6	0.086	7
KDELR1	0.086	7
ATP5MC2	0.084	7
SRPRA	0.084	7
RNASEK	0.083	7
TMEM238	0.083	7
FKBP2	0.083	7
LMAN1	0.083	7
ADA2	0.082	7
UQCRH	0.082	7
ACADVL	0.082	7
ITM2C	0.081	7
VKORC1	0.081	7
CD79A	0.080	7
SEC11C	0.080	7
HM13	0.080	7
ACOXL	0.077	7
PLP2	0.076	7
MYDGF	0.076	7
TRMT112	0.075	7
DPEP1	0.075	7
DDOST	0.075	7
SPAG4	0.074	7
PRDM1	0.074	7
GNG7	0.073	7
PRDX5	0.073	7
TXNDC5	0.073	7
ODF3B	0.073	7
NDUFB10	0.073	7
JCHAIN	0.072	7
FCHSD2	0.072	7
PTP4A3	0.071	7
TECR	0.071	7
INPP4B	0.313	8
SKAP1	0.277	8
IL7R	0.260	8
IKZF1	0.259	8
PRKCH	0.241	8
PARP8	0.226	8
DOCK10	0.222	8
EEF1A1	0.218	8
CD247	0.207	8
ITK	0.206	8
FTL	0.205	8
MALAT1	0.201	8
PRG4	0.195	8
PTPRC	0.188	8
THEMIS	0.186	8
SAMD3	0.185	8
TMSB4X	0.182	8
VIM	0.169	8
TNIK	0.166	8
PITPNC1	0.166	8
IGKC	0.163	8
FYN	0.162	8
FN1	0.160	8
RPL12	0.156	8
DPYD	0.156	8
OXNAD1	0.150	8
TRAF3IP3	0.148	8
TPT1	0.147	8
CCL5	0.146	8
RPS27	0.145	8
ARHGAP15	0.144	8
B2M	0.143	8
SLA	0.143	8
FKBP5	0.142	8
ITGA4	0.142	8
CD96	0.142	8
MSI2	0.138	8
FNBP1	0.137	8
FYB1	0.135	8
MT-CO2	0.133	8
IKZF3	0.132	8
RNF19A	0.132	8
IL32	0.132	8
DOCK2	0.125	8
STK10	0.125	8
LCK	0.124	8
ANK3	0.122	8
PIP4K2A	0.121	8
VWA8	0.120	8
MT-CO1	0.120	8
RPS10	0.152	9
MAFB	0.148	9
LSM5	0.132	9
CXCL8	0.129	9
SQSTM1	0.129	9
AK1	0.127	9
OAZ1	0.127	9
PSMB3	0.124	9
RPL21	0.123	9
TMEM9B	0.119	9
DDIT3	0.116	9
RPL13A	0.115	9
SENP6	0.112	9
FOS	0.111	9
RPS29	0.110	9
RWDD1	0.108	9
EDF1	0.108	9
MRPS21	0.107	9
HMGB2	0.105	9
ZFAS1	0.104	9
PALLD	0.103	9
ITM2B	0.103	9
TIMP2	0.099	9
RAC1	0.098	9
C6orf62	0.098	9
ATP5F1B	0.096	9
LDHA	0.094	9
H2AFJ	0.094	9
KCTD12	0.094	9
TUBB6	0.094	9
ID2	0.094	9
MBNL1	0.093	9
KLF4	0.092	9
PSMC2	0.092	9
KTN1	0.091	9
STX11	0.090	9
TCEAL8	0.090	9
SDF4	0.090	9
SPAG9	0.089	9
XBP1	0.088	9
ETS2	0.088	9
SCAF11	0.088	9
PRDX5	0.088	9
ATP1B3	0.088	9
DYNLL1	0.088	9
SNORC	0.087	9
LYZ	0.087	9
PRKACA	0.087	9
ODC1	0.086	9
VDAC2	0.086	9

### Sheet: Interspecies DEG
p_val	avg_log2FC	pct.1	pct.2	p_val_adj	cluster	gene
0	14.9019	1	0	0	Human	HKR1
0	15.5303	1	0	0	Human	ZNF90
0	15.4398	0.982	0	0	Human	ZNF33A
0	15.6205	0.965	0	0	Human	ZNF302
0	14.9811	0.958	0	0	Human	ZNF430
0	13.0284	0.906	0	0	Human	ZNF320
0	15.7343	0.9	0	0	Human	ZNF267
0	15.2395	0.9	0	0	Human	ZNF677
0	14.882	0.869	0	0	Human	ZNF37A
0	14.4228	0.866	0	0	Human	ZNF568
0	14.4146	0.856	0	0	Human	ZNF136
0	14.9608	0.854	0	0	Human	ZNF75A
0	14.1638	0.844	0	0	Human	ZNF883
0	14.5668	0.839	0	0	Human	ZNF880
0	14.2047	0.8	0	0	Human	ZNF714
0	14.3091	0.796	0	0	Human	SHOX
0	14.8879	0.796	0	0	Human	ZNF562
0	13.6688	0.795	0	0	Human	ZNF415
0	-3.76963	0.18	0.97	0	Human	ZBTB49
0	-3.73616	0.139	0.916	0	Human	ZNF112
0	13.8411	0.776	0	0	Human	ZNF480
0	-3.0996	0.235	0.992	0	Human	TCFL5
0	5.27775	1	0.246	0	Human	ZNF791
0	14.5577	0.754	0	0	Human	ZNF493
0	3.57125	1	0.253	0	Human	ZNF581
0	14.524	0.735	0	0	Human	ZNF83
0	-2.83195	0.253	0.978	0	Human	ZNF777
0	2.87145	1	0.277	0	Human	SP100
0	-2.94825	0.253	0.963	0	Human	MYBL1
0	5.40338	0.741	0.034	0	Human	ZNF544
0	-2.47693	0.299	1	0	Human	ADNP2
0	14.7194	0.7	0	0	Human	ZNF559
0	14.3825	0.7	0	0	Human	ZNF561
0	13.4631	0.698	0	0	Human	ZNF419
0	13.6042	0.697	0	0	Human	ZNF586
0	4.84695	0.797	0.106	0	Human	ZNF93
0	14.0101	0.686	0	0	Human	ZNF181
0	13.0399	0.683	0	0	Human	ZNF286B
0	13.9267	0.68	0	0	Human	ZNF708
0	13.7057	0.678	0	0	Human	ZNF577
0	13.4275	0.674	0	0	Human	ZNF232
0	14.3839	0.663	0	0	Human	ZNF680
0	2.49825	0.82	0.157	0	Human	ZNF300
0	-2.48801	0.322	0.984	0	Human	SP4
0	-2.55895	0.339	1	0	Human	RFX7
0	3.73911	0.8	0.152	0	Human	HES4
0	13.6432	0.648	0	0	Human	ZNF814
0	14.1487	0.636	0	0	Human	ZNF138
0	13.2236	0.631	0	0	Human	ZNF549
0	14.3376	0.631	0	0	Human	ZNF224
0	13.083	0.629	0	0	Human	ZNF823
0	13.9746	0.627	0	0	Human	ZNF195
0	13.3317	0.621	0	0	Human	ZNF134
0	13.4635	0.613	0	0	Human	ZNF230
0	14.0955	0.6	0	0	Human	ZNF273
0	13.6121	0.6	0	0	Human	ZNF85
0	13.9517	0.599	0	0	Human	ZNF439
0	13.6411	0.593	0	0	Human	ZNF548
0	13.9531	0.592	0	0	Human	ZNF160
0	13.376	0.591	0	0	Human	ZNF675
0	13.1557	0.59	0	0	Human	ZNF468
0	12.5798	0.583	0	0	Human	ZNF256
0	13.1514	0.577	0	0	Human	ZNF124
0	13.0946	0.577	0	0	Human	ZNF700
0	12.7232	0.577	0	0	Human	ZNF816
0	13.6962	0.567	0	0	Human	ZNF141
0	13.4351	0.566	0	0	Human	ZNF649
0	12.789	0.565	0	0	Human	ZNF682
0	12.9189	0.556	0	0	Human	ZNF776
0	13.7766	0.553	0	0	Human	ZNF766
0	2.59864	0.997	0.444	0	Human	HIF3A
0	5.47098	0.8	0.248	0	Human	ZIC1
0	-2.57824	0.372	0.921	0	Human	E2F5
0	-2.43424	0.459	1	0	Human	ZNF410
0	12.6677	0.533	0	0	Human	ZNF573
0	4.73484	0.56	0.031	0	Human	ZNF345
0	13.2888	0.527	0	0	Human	ZSCAN9
0	-2.07328	0.476	1	0	Human	AEBP2
0	-2.78115	0.484	1	0	Human	NRF1
0	-2.83248	0.416	0.929	0	Human	ZFP30
0	-2.31219	0.469	0.979	0	Human	NR2C2
0	1.86919	1	0.498	0	Human	ZNF3
0	14.0357	0.5	0	0	Human	ZNF431
0	13.3036	0.5	0	0	Human	ZNF429
0	13.2106	0.493	0	0	Human	ZNF254
0	13.1139	0.491	0	0	Human	ZNF117
0	13.2005	0.49	0	0	Human	ZNF528
0	3.66453	0.89	0.402	0	Human	PAX1
0	13.5916	0.488	0	0	Human	ZNF506
0	13.3203	0.486	0	0	Human	ZNF841
0	12.7676	0.482	0	0	Human	ZNF211
0	12.3647	0.481	0	0	Human	ZNF470
0	2.33575	0.988	0.51	0	Human	ZNF226
0	13.1888	0.476	0	0	Human	ZNF844
0	13.4679	0.474	0	0	Human	ZNF350
0	14.0293	0.473	0	0	Human	ZNF92
0	12.7438	0.469	0	0	Human	ZNF114
0	12.4305	0.463	0	0	Human	ZNF30
0	13.7081	0.46	0	0	Human	ZNF626
0	12.9206	0.455	0	0	Human	ZNF615
0	12.7619	0.454	0	0	Human	ZNF107
0	12.8319	0.446	0	0	Human	ZNF678
0	12.9967	0.445	0	0	Human	ZNF28
0	12.9859	0.445	0	0	Human	ZSCAN32
0	12.7414	0.442	0	0	Human	ZNF543
0	-2.46423	0.574	1	0	Human	BACH2
0	-1.95686	0.631	1	0	Human	ZNF606
0	-2.39803	0.627	0.985	0	Human	PURG
0	-1.91873	0.666	1	0	Human	PRDM5
0	1.77421	1	0.667	0	Human	ZSCAN18
0	1.89233	1	0.78	0	Human	HOXC10
0	-1.50808	0.922	1	0	Human	ZZZ3
0	1.46017	1	0.965	0	Human	FOSB
0	1.24001	1	1	0	Human	ARID5B
0	1.75713	1	1	0	Human	FOS
0	2.09785	1	1	0	Human	JUNB
0	-1.37849	1	1	0	Human	TCF12
6.11407e-308	-1.2675	0.977	1	7.26963e-305	Human	SREBF2
5.2313e-305	12.3028	0.431	0	6.22002e-302	Human	ZNF492
3.17511e-304	12.1424	0.43	0	3.7752e-301	Human	ZNF607
1.16641e-302	12.4348	0.428	0	1.38686e-299	Human	ZXDA
7.22058e-301	-1.95042	0.524	0.965	8.58527e-298	Human	ZNF746
2.57922e-300	12.7222	0.425	0	3.06669e-297	Human	ZNF671
4.96736e-299	2.62683	0.861	0.422	5.90619e-296	Human	HOXB2
2.04747e-296	13.1762	0.42	0	2.43445e-293	Human	ZNF337
4.42861e-294	13.1812	0.417	0	5.26562e-291	Human	ZNF557
1.83196e-293	3.18804	0.8	0.315	2.1782e-290	Human	ZNF420
2.6955e-292	-1.62669	0.654	1	3.20494e-289	Human	SMAD1
6.64395e-292	-2.66334	0.299	0.948	7.89965e-289	Human	HIVEP3
2.41842e-291	-0.954693	1	1	2.8755e-288	Human	ZFP91
3.38884e-290	13.2512	0.412	0	4.02934e-287	Human	ZNF44
3.87842e-288	-2.89227	0.235	0.912	4.61144e-285	Human	ZBTB34
8.97661e-288	-2.50031	0.1	0.9	1.06732e-284	Human	ZFPM1
7.66227e-287	-1.62426	0.523	1	9.11044e-284	Human	ZNF787
1.2132e-284	1.2202	1	1	1.44249e-281	Human	EGR1
3.13223e-283	12.6854	0.403	0	3.72422e-280	Human	ZNF571
1.8529e-282	13.1322	0.402	0	2.2031e-279	Human	ZSCAN5A
9.13257e-279	2.81906	0.811	0.322	1.08586e-275	Human	ZNF669
7.79022e-278	12.4193	0.396	0	9.26258e-275	Human	ZNF154
4.57917e-277	11.9913	0.395	0	5.44463e-274	Human	ZNF749
2.68924e-276	12.6314	0.394	0	3.1975e-273	Human	ZNF257
1.0825e-271	12.3827	0.388	0	1.2871e-268	Human	ZNF585B
6.31717e-271	12.0763	0.387	0	7.51111e-268	Human	ZNF497
5.82027e-268	-1.76323	0.5	1	6.9203e-265	Human	POU2F1
1.76186e-266	-2.22816	0.336	0.972	2.09486e-263	Human	THRB
2.13057e-265	-3.53508	0.117	0.813	2.53324e-262	Human	ZNF169
3.16373e-265	1.65838	1	0.346	3.76167e-262	Human	ZNF672
4.46739e-263	-1.57747	0.614	1	5.31173e-260	Human	FOXN2
9.48778e-263	-1.83002	0.494	1	1.1281e-259	Human	MXD4
1.25617e-262	-1.90785	0.436	0.965	1.49359e-259	Human	NFYA
1.59116e-262	12.0161	0.376	0	1.89189e-259	Human	ZNF324B
3.22115e-262	-2.30668	0.329	0.942	3.82995e-259	Human	ESR1
5.65775e-261	-2.01294	0.562	1	6.72707e-258	Human	RFX3
3.05318e-260	12.1118	0.373	0	3.63023e-257	Human	ZNF836
1.12422e-257	4.55112	0.547	0.073	1.33669e-254	Human	ZNF433
3.337e-257	12.6044	0.369	0	3.96769e-254	Human	ZNF670
4.8938e-255	1.02836	1	0.971	5.81873e-252	Human	SNAI2
1.17387e-252	12.1985	0.363	0	1.39573e-249	Human	ZNF222
6.69843e-252	12.1474	0.362	0	7.96443e-249	Human	ZNF69
2.17531e-250	12.3458	0.36	0	2.58645e-247	Human	ZNF284
4.02566e-250	2.3423	0.8	0.343	4.78651e-247	Human	ZNF426
2.75437e-249	1.29384	1	0.859	3.27495e-246	Human	ZNF385A
1.63694e-248	1.56528	1	0.938	1.94632e-245	Human	BCL6
3.99897e-248	12.4545	0.357	0	4.75477e-245	Human	ZNF530
9.85016e-248	3.26184	0.484	0.035	1.17118e-244	Human	ZNF514
4.82996e-247	1.19276	1	0.673	5.74283e-244	Human	HBP1
5.63621e-247	-1.78007	0.509	1	6.70145e-244	Human	RBAK
1.07629e-245	-1.63727	0.599	0.956	1.27971e-242	Human	ZNF423
4.12841e-245	12.6934	0.353	0	4.90867e-242	Human	ZNF100
2.33495e-244	13.0795	0.352	0	2.77626e-241	Human	ZNF611
6.54116e-242	-1.71244	0.484	0.999	7.77744e-239	Human	KLF11
1.35713e-241	-1.82066	0.592	0.931	1.61363e-238	Human	ZNF740
1.18222e-240	2.63448	0.75	0.244	1.40566e-237	Human	ZNF781
2.56161e-237	-1.20706	0.695	1	3.04575e-234	Human	MGA
7.4492e-237	12.0913	0.342	0	8.8571e-234	Human	ZNF486
7.4492e-237	13.1353	0.342	0	8.8571e-234	Human	ZNF701
2.70724e-236	-2.19318	0.732	0.901	3.2189e-233	Human	IRX1
3.46149e-236	0.964134	1	0.944	4.11571e-233	Human	IRF1
4.20984e-235	-1.7263	0.3	1	5.0055e-232	Human	USF2
1.90663e-233	1.52705	0.987	0.326	2.26698e-230	Human	ZNF133
3.76488e-232	3.08195	0.742	0.29	4.47644e-229	Human	ZNF324
5.88306e-231	3.89262	0.691	0.258	6.99496e-228	Human	ZNF43
1.25931e-230	3.1143	0.863	0.451	1.49732e-227	Human	ELF3
6.77162e-230	-1.83825	0.433	0.973	8.05146e-227	Human	TFEB
3.96329e-229	1.39385	1	0.547	4.71235e-226	Human	IRF7
5.51608e-228	-0.819925	1	1	6.55862e-225	Human	TEAD1
4.59703e-227	-2.47091	0.149	0.818	5.46587e-224	Human	HOXA6
6.08651e-227	-1.59711	0.593	1	7.23686e-224	Human	ZNF654
2.057e-226	12.2824	0.328	0	2.44578e-223	Human	ZNF730
2.057e-226	12.6271	0.328	0	2.44578e-223	Human	ZNF587
2.09645e-226	-1.22675	0.687	0.965	2.49268e-223	Human	IKZF5
3.71425e-225	-1.59134	0.653	1	4.41624e-222	Human	ETS1
5.84964e-224	-1.86515	0.411	0.908	6.95522e-221	Human	ZNF23
2.14579e-223	1.10671	1	0.673	2.55135e-220	Human	TERF1
5.42157e-223	-2.14556	0.294	0.9	6.44624e-220	Human	ZBTB46
6.56496e-223	-1.06296	0.815	1	7.80574e-220	Human	TERF2
3.20517e-221	12.7833	0.321	0	3.81095e-218	Human	ZNF845
7.7623e-221	-1.17496	0.9	0.979	9.22937e-218	Human	TWIST1
1.43307e-220	1.18807	1	1	1.70392e-217	Human	MYC
1.76254e-220	12.1107	0.32	0	2.09566e-217	Human	ZNF610
4.372e-220	1.28304	0.997	0.483	5.1983e-217	Human	DLX3
2.91563e-218	12.2062	0.317	0	3.46669e-215	Human	ZNF343
3.16087e-218	-1.79616	0.395	1	3.75827e-215	Human	CARF
4.62876e-218	-1.74942	0.57	0.93	5.50359e-215	Human	FIZ1
8.38125e-218	-1.27316	0.719	0.998	9.96531e-215	Human	NR2F6
1.16759e-217	0.976172	1	0.89	1.38827e-214	Human	ATF6B
1.31272e-217	-1.34538	0.694	1	1.56083e-214	Human	LCORL
3.10012e-217	0.745674	1	1	3.68604e-214	Human	MBD4
7.21811e-216	1.00326	0.97	0.929	8.58233e-213	Human	ZBTB43
1.42838e-214	12.7068	0.312	0	1.69835e-211	Human	ZNF736
2.2121e-214	3.49938	0.507	0.075	2.63018e-211	Human	TBX19
9.7568e-214	3.34117	0.628	0.186	1.16008e-210	Human	ZNF721
2.93324e-213	-1.43402	0.563	0.979	3.48762e-210	Human	FOXK2
2.14674e-211	-2.86114	0.245	0.8	2.55248e-208	Human	ZNF235
4.1318e-211	-2.60853	0.258	0.805	4.91271e-208	Human	ZFP2
1.23083e-210	-1.43215	0.637	0.998	1.46345e-207	Human	ZNF667
8.38703e-210	-1.5488	0.399	0.999	9.97217e-207	Human	ZBTB41
1.51638e-209	1.73705	0.794	0.24	1.80298e-206	Human	ZNF584
3.54274e-209	-3.44916	0.185	0.735	4.21232e-206	Human	ZNF239
4.55566e-209	1.04223	1	0.673	5.41668e-206	Human	TGIF1
9.47074e-209	1.28797	0.979	0.576	1.12607e-205	Human	ZNF668
2.66921e-208	-1.74796	0.315	0.936	3.17369e-205	Human	ZNF383
2.65467e-207	-1.6332	0.455	0.985	3.1564e-204	Human	ZKSCAN8
3.21265e-207	11.8521	0.302	0	3.81984e-204	Human	ZNF813
3.21265e-207	12.1817	0.302	0	3.81984e-204	Human	ZNF66
6.7605e-206	1.31454	0.968	0.581	8.03823e-203	Human	SMAD9
2.49777e-205	-2.4673	0.348	0.863	2.96985e-202	Human	NR3C2
6.6141e-205	1.10073	1	0.804	7.86417e-202	Human	HMGA1
7.55869e-203	-1.63535	0.526	0.944	8.98728e-200	Human	ZBTB14
2.26852e-202	1.78463	0.922	0.588	2.69727e-199	Human	ZNF688
3.12906e-200	-1.47582	0.718	0.964	3.72045e-197	Human	ZNF35
8.14745e-200	-1.17972	0.7	1	9.68732e-197	Human	SCMH1
3.08019e-199	-1.34669	0.626	1	3.66234e-196	Human	ZBTB11
3.55515e-199	11.5142	0.291	0	4.22707e-196	Human	ZNF223
4.42865e-199	-1.3439	0.485	1	5.26566e-196	Human	PURA
1.90499e-198	11.2465	0.29	0	2.26504e-195	Human	ZNF233
3.77768e-198	1.18669	1	0.673	4.49166e-195	Human	FOXC1
5.45569e-197	12.1719	0.288	0	6.48682e-194	Human	ZNF805
9.43332e-197	1.0209	1	0.866	1.12162e-193	Human	SNAI1
5.72679e-195	-1.19753	0.632	1	6.80916e-192	Human	RLF
9.31081e-195	-1.56877	0.385	0.951	1.10706e-191	Human	HOXA11
1.41058e-194	1.80066	0.799	0.276	1.67718e-191	Human	ZNF71
8.55295e-192	-2.13007	0.498	0.922	1.01695e-188	Human	GLIS1
1.16092e-191	1.16821	1	1	1.38034e-188	Human	NR4A1
2.0628e-190	-1.33601	0.863	1	2.45267e-187	Human	MECOM
1.01534e-189	-0.870151	0.889	1	1.20724e-186	Human	PBX3
2.10868e-189	-2.12725	0.452	0.919	2.50722e-186	Human	NR6A1
2.25877e-189	0.983747	1	0.673	2.68567e-186	Human	GTF3A
2.68159e-189	-2.17841	0.362	0.866	3.18841e-186	Human	CPEB1
1.27054e-188	-1.80184	0.696	1	1.51067e-185	Human	KLF12
2.80189e-188	11.5809	0.276	0	3.33145e-185	Human	ZNF418
3.52434e-188	0.782688	1	0.944	4.19044e-185	Human	HSF1
7.83508e-187	11.8714	0.274	0	9.31592e-184	Human	ZNF625
3.22319e-185	0.972273	1	0.825	3.83237e-182	Human	KLF9
8.2348e-185	-0.95328	0.771	1	9.79117e-182	Human	AHCTF1
2.71471e-184	0.751023	1	0.944	3.22779e-181	Human	MLX
1.22782e-183	1.04994	0.592	0.126	1.45988e-180	Human	ZIM2
1.29191e-183	0.930387	1	0.95	1.53608e-180	Human	OSR2
2.59481e-183	1.29404	1	0.327	3.08523e-180	Human	ZBED1
3.17416e-183	-1.27159	0.721	1	3.77408e-180	Human	SOX6
1.67875e-182	11.8959	0.268	0	1.99604e-179	Human	ZNF552
4.24002e-182	-4.36505	0.189	0.692	5.04138e-179	Human	CUX2
6.60911e-181	0.992247	1	1	7.85823e-178	Human	KLF10
1.9752e-180	-2.49258	0.302	0.796	2.34851e-177	Human	ZFP69
6.21829e-179	-1.27887	0.715	1	7.39355e-176	Human	ZBTB33
2.4979e-178	-0.751388	0.943	1	2.97e-175	Human	CLOCK
3.48908e-178	11.6451	0.262	0	4.14852e-175	Human	ZNF440
8.61177e-177	0.979308	1	0.975	1.02394e-173	Human	NR1D1
1.30076e-176	-0.651972	1	1	1.54661e-173	Human	CREB1
1.45671e-176	1.27325	0.9	0.879	1.73203e-173	Human	CREBL2
1.8461e-176	0.930289	1	0.673	2.19501e-173	Human	MBD1
4.97315e-176	11.6937	0.259	0	5.91307e-173	Human	ZNF564
7.0924e-175	0.874351	1	0.915	8.43286e-172	Human	NR1H2
7.11951e-175	-1.60018	0.455	0.972	8.4651e-172	Human	HOMEZ
3.30905e-174	-1.2717	0.5	1	3.93446e-171	Human	ZNF143
1.13287e-171	0.688705	1	0.895	1.34698e-168	Human	RXRB
1.52325e-171	-1.6273	0.444	0.874	1.81114e-168	Human	ZFP62
9.44105e-171	-1.15798	0.584	1	1.12254e-167	Human	ZNF358
1.55543e-170	-3.07135	0.175	0.704	1.84941e-167	Human	MTERF1
2.32836e-169	-2.52232	0.2	0.673	2.76842e-166	Human	THAP12
4.428e-169	-1.3191	0.657	0.979	5.26489e-166	Human	TFCP2
1.12829e-166	-1.2889	0.597	0.963	1.34153e-163	Human	ZNF507
1.39864e-166	-1.79503	0.49	0.861	1.66298e-163	Human	ZNF398
1.93598e-166	2.16198	0.625	0.184	2.30189e-163	Human	ZNF550
6.60032e-164	1.88368	0.696	0.207	7.84778e-161	Human	ZNF74
2.6521e-163	1.05651	1	0.673	3.15334e-160	Human	KLF4
1.99745e-162	2.74873	0.588	0.173	2.37497e-159	Human	SIX3
4.02045e-162	-1.70874	0.523	0.939	4.78032e-159	Human	SNAPC4
1.1995e-161	-1.8537	0.554	0.908	1.4262e-158	Human	PRDM10
9.45211e-161	2.05169	0.727	0.315	1.12386e-157	Human	ASCL2
1.58303e-160	-0.988686	0.8	0.971	1.88222e-157	Human	PRRX2
2.13649e-160	1.92248	0.455	0.069	2.54028e-157	Human	ZNF555
4.19662e-159	-1.53206	0.447	0.902	4.98979e-156	Human	ZNF771
3.30125e-158	11.6758	0.234	0	3.92519e-155	Human	ZNF727
7.02819e-158	2.59507	0.506	0.114	8.35652e-155	Human	ZNF460
1.68601e-157	11.6836	0.233	0	2.00467e-154	Human	ZNF417
2.40447e-157	-1.46297	0.574	0.939	2.85891e-154	Human	ZNF628
4.99642e-157	-0.787545	0.863	1	5.94075e-154	Human	KDM2A
1.08952e-156	-1.09246	1	1	1.29543e-153	Human	EBF1
1.56116e-156	-0.873514	0.8	0.979	1.85622e-153	Human	CTCF
3.03813e-156	-1.90788	0.236	0.822	3.61233e-153	Human	ZBTB18
2.758e-155	-1.57231	0.539	0.887	3.27927e-152	Human	GLI2
3.86707e-155	-0.709769	1	0.985	4.59794e-152	Human	PHF21A
3.99721e-155	-2.53703	0.389	0.809	4.75268e-152	Human	ZNF182
1.34557e-154	-2.16649	0.456	0.885	1.59988e-151	Human	IKZF2
1.46813e-154	-1.02436	0.741	1	1.7456e-151	Human	ZNF521
3.3831e-154	-1.79366	0.429	0.851	4.02251e-151	Human	ZNF280B
5.78599e-154	12.0539	0.228	0	6.87954e-151	Human	ZNF600
1.63905e-153	0.754974	1	1	1.94883e-150	Human	NR4A2
1.96326e-153	0.551792	1	1	2.33431e-150	Human	XPA
1.90912e-152	-1.56847	0.247	0.795	2.26994e-149	Human	EBF4
6.06126e-152	-11.5723	0	0.475	7.20684e-149	Human	POU3F1
7.57503e-152	11.5553	0.225	0	9.00671e-149	Human	TFAP2E
8.01643e-152	0.600835	1	1	9.53153e-149	Human	CREM
1.06191e-151	1.27923	0.851	0.346	1.26261e-148	Human	ZNF263
1.57147e-151	-2.81408	0.238	0.693	1.86847e-148	Human	TBX4
1.97501e-151	-1.76262	0.241	0.756	2.34829e-148	Human	ZBTB26
3.54546e-151	2.15487	0.623	0.238	4.21555e-148	Human	ZNF726
3.84005e-151	11.3649	0.224	0	4.56582e-148	Human	ZNF709
8.05553e-151	-1.82576	0.322	0.797	9.57803e-148	Human	ZNF513
7.76953e-150	2.49489	0.727	0.306	9.23797e-147	Human	ISL1
5.64783e-149	-2.43634	0.164	0.669	6.71527e-146	Human	ZFP28
1.31251e-148	0.991741	1	0.625	1.56058e-145	Human	ZNF385D
3.03595e-148	-1.35384	0.562	1	3.60975e-145	Human	ZNF335
1.73122e-146	0.962757	1	0.83	2.05843e-143	Human	STAT6
2.52397e-145	-1.15109	0.1	0.663	3.001e-142	Human	ZNF784
3.22309e-145	-1.6447	0.527	0.86	3.83226e-142	Human	ZNF250
7.0553e-144	-1.35496	0.6	1	8.38875e-141	Human	ETV6
1.76599e-141	-0.647056	0.838	1	2.09976e-138	Human	SMAD4
2.14907e-141	0.687343	0.992	0.95	2.55524e-138	Human	ZNF770
5.21134e-141	-1.91012	0.318	0.802	6.19629e-138	Human	ZNF710
4.63538e-140	-0.97615	0.68	1	5.51147e-137	Human	MBD2
2.66335e-139	-2.85655	0.251	0.632	3.16672e-136	Human	ZNF596
3.96277e-139	-2.25925	0.429	0.736	4.71174e-136	Human	ZNF575
2.56722e-138	-0.704421	0.9	1	3.05243e-135	Human	SP1
5.28794e-137	-1.19103	0.711	1	6.28736e-134	Human	SETBP1
1.33378e-136	0.829318	1	1	1.58587e-133	Human	DDIT3
1.48318e-136	-1.3647	0.649	0.88	1.7635e-133	Human	ARNT2
2.02344e-136	12.1557	0.203	0	2.40587e-133	Human	ZNF808
3.32845e-136	-0.543972	1	1	3.95753e-133	Human	KDM5B
3.23835e-135	3.16079	0.599	0.281	3.8504e-132	Human	ZNF595
1.0989e-134	0.537226	1	1	1.30659e-131	Human	CREB3
1.6559e-134	-3.19528	0.148	0.6	1.96887e-131	Human	TCF15
2.27522e-134	3.16714	0.353	0.052	2.70524e-131	Human	ZNF891
2.31222e-134	-1.44343	0.51	0.862	2.74923e-131	Human	IRX2
2.49142e-134	11.8534	0.2	0	2.9623e-131	Human	ZNF17
2.49142e-134	11.7251	0.2	0	2.9623e-131	Human	ZNF765
1.064e-133	-2.29168	0.252	0.735	1.2651e-130	Human	HOXA4
1.23745e-133	10.9088	0.199	0	1.47133e-130	Human	ZNF658
2.71765e-133	6.09482	0.336	0.053	3.23128e-130	Human	SOX15
3.799e-132	-2.73113	0.278	0.66	4.51701e-129	Human	ZSCAN22
7.47028e-131	11.6677	0.195	0	8.88217e-128	Human	ZNF695
9.23249e-130	-2.62213	0.418	0.74	1.09774e-126	Human	ESRRG
1.82657e-129	11.179	0.193	0	2.17179e-126	Human	ZNF525
1.82657e-129	11.4882	0.193	0	2.17179e-126	Human	ZNF589
4.34067e-129	0.317251	1	1	5.16105e-126	Human	SOX9
6.75734e-129	0.750839	1	0.614	8.03448e-126	Human	MSX2
1.49592e-128	0.797468	0.9	0.726	1.77864e-125	Human	E4F1
1.69136e-128	2.53104	0.473	0.136	2.01103e-125	Human	ZNF84
3.90993e-128	-0.860303	0.4	0.979	4.6489e-125	Human	JDP2
3.95744e-128	-1.36056	0.4	0.91	4.7054e-125	Human	PITX1
4.45176e-128	11.4539	0.191	0	5.29314e-125	Human	ZNF860
6.29041e-128	0.822564	0.995	0.563	7.4793e-125	Human	ZNF331
8.12742e-127	-1.27708	0.464	0.914	9.6635e-124	Human	ZNF248
8.66424e-127	-1.31297	0.363	0.894	1.03018e-123	Human	ZNF565
1.08151e-126	11.6721	0.189	0	1.28591e-123	Human	ZNF441
3.21606e-126	-0.936919	0.388	0.971	3.82389e-123	Human	BARX1
7.81521e-126	0.610652	1	0.909	9.29229e-123	Human	MAZ
2.05146e-125	0.72545	1	0.995	2.43919e-122	Human	ARID5A
3.83902e-125	-1.66462	0.722	0.842	4.56459e-122	Human	HOXD10
5.72397e-124	0.809546	1	0.673	6.80581e-121	Human	TOPORS
1.22573e-123	-3.845	0.099	0.515	1.45739e-120	Human	ZNF81
3.59292e-122	-1.67266	0.688	0.868	4.27198e-119	Human	ZBTB47
1.84622e-121	0.832795	0.99	0.605	2.19516e-118	Human	HLX
2.54012e-121	-1.07858	0.635	0.979	3.0202e-118	Human	ETV3
5.16692e-121	0.913653	1	0.944	6.14346e-118	Human	NFIL3
5.73433e-121	-1.24629	0.529	0.866	6.81812e-118	Human	ZNF414
6.93226e-121	-1.35863	0.502	0.88	8.24246e-118	Human	ZKSCAN5
4.75622e-120	0.685233	1	0.846	5.65515e-117	Human	SNAPC5
7.30205e-120	-1.16627	0.554	0.908	8.68213e-117	Human	ZFP1
1.21448e-119	0.763982	1	0.993	1.44402e-116	Human	BHLHE41
3.92589e-119	-0.923958	0.735	1	4.66788e-116	Human	ZBTB7A
6.24462e-119	1.10815	0.9	0.761	7.42486e-116	Human	ATOH8
1.82743e-118	-4.29148	0.104	0.506	2.17281e-115	Human	ZNF79
2.07839e-118	10.8116	0.177	0	2.47121e-115	Human	ZNF155
5.4748e-118	-1.47704	0.452	0.888	6.50953e-115	Human	ZNF175
7.8996e-118	-1.75627	0.514	0.847	9.39262e-115	Human	ZNF382
1.20283e-117	-2.42012	0.379	0.668	1.43017e-114	Human	MYCL
1.92768e-117	1.13126	0.607	0.2	2.29201e-114	Human	ZNF501
1.41398e-116	-0.988371	0.619	0.978	1.68123e-113	Human	STAT5B
2.13991e-116	2.01103	0.48	0.132	2.54435e-113	Human	ZNF229
2.40349e-116	11.0113	0.174	0	2.85774e-113	Human	YY2
6.07971e-116	2.0151	0.643	0.336	7.22877e-113	Human	ZNF253
1.9168e-114	1.26766	0.882	0.701	2.27908e-111	Human	PLAG1
9.35704e-114	-1.47357	0.257	0.706	1.11255e-110	Human	NFE2L3
1.33913e-113	11.556	0.17	0	1.59222e-110	Human	ZNF718
7.81704e-113	0.618612	1	1	9.29446e-110	Human	NFE2L2
2.05339e-112	0.861815	0.8	0.949	2.44148e-109	Human	DLX5
2.38969e-112	-2.59681	0.42	0.676	2.84135e-109	Human	ZNF613
2.45153e-112	-1.02193	0.623	0.881	2.91487e-109	Human	GMEB2
3.1459e-112	12.111	0.168	0	3.74047e-109	Human	ZNF540
4.8225e-112	0.700993	1	0.899	5.73395e-109	Human	ZNF408
2.53498e-110	-1.98468	0.467	0.652	3.01409e-107	Human	ZNF354C
3.5608e-110	11.2365	0.165	0	4.2338e-107	Human	ZNF57
6.39658e-110	0.57324	1	0.424	7.60553e-107	Human	HOXA10
8.01046e-110	-0.77732	0.8	1	9.52443e-107	Human	KLF13
3.00489e-109	1.18325	0.386	0.085	3.57282e-106	Human	MYF6
3.82869e-109	1.04291	0.878	0.411	4.55231e-106	Human	HOXC5
4.76647e-109	-1.41985	0.488	0.81	5.66734e-106	Human	HOXC4
5.49015e-109	0.854587	1	1	6.52778e-106	Human	JUN
1.23788e-108	-1.22786	0.6	0.84	1.47184e-105	Human	ZBTB24
2.82612e-108	-1.75136	0.385	0.704	3.36025e-105	Human	ZNF570
2.65377e-107	-0.845739	0.7	1	3.15533e-104	Human	BACH1
4.37668e-107	-1.67501	0.565	0.741	5.20387e-104	Human	ZNF367
8.24684e-107	-0.776396	0.798	0.985	9.80549e-104	Human	FOXJ3
8.83225e-107	-1.57022	0.482	0.773	1.05015e-103	Human	SALL2
2.1603e-106	0.297734	0.381	0.069	2.5686e-103	Human	ZSCAN30
2.19002e-106	1.27146	0.875	0.574	2.60394e-103	Human	DLX4
5.60888e-106	-1.74067	0.33	0.736	6.66896e-103	Human	ZFHX2
7.58863e-106	-1.92595	0.367	0.753	9.02288e-103	Human	HOXD3
1.19323e-105	2.62502	0.513	0.211	1.41875e-102	Human	ZNF416
8.58343e-105	0.513009	1	1	1.02057e-101	Human	IRF3
2.189e-104	-1.94806	0.304	0.71	2.60272e-101	Human	GATA6
4.94831e-104	11.73	0.156	0	5.88355e-101	Human	ZNF594
6.13747e-104	-0.921494	0.492	0.839	7.29745e-101	Human	PLAGL2
1.29028e-103	-0.885721	0.709	1	1.53414e-100	Human	ZNF639
1.38538e-103	-3.00362	0.19	0.586	1.64721e-100	Human	HSF5
1.70819e-103	1.8721	0.628	0.332	2.03104e-100	Human	ZXDB
2.02976e-102	0.636552	1	1	2.41339e-99	Human	NFIC
2.32536e-102	-1.11784	0.565	0.83	2.76485e-99	Human	ZNF436
7.21501e-102	1.0755	0.827	0.407	8.57865e-99	Human	ZNF641
4.3273e-101	-0.712108	1	1	5.14516e-98	Human	NFIB
1.23842e-100	0.992662	0.938	0.965	1.47248e-97	Human	ZBTB16
1.41496e-99	1.01376	0.8	0.803	1.68238e-96	Human	SIX5
1.56412e-99	-0.530305	1	1	1.85974e-96	Human	ZNF326
9.94995e-99	0.740726	1	0.673	1.18305e-95	Human	GTF2B
7.55983e-97	-0.769764	0.926	1	8.98864e-94	Human	TCF7L1
1.46221e-96	10.3286	0.145	0	1.73857e-93	Human	ZNF547
2.51566e-96	0.519514	1	1	2.99112e-93	Human	JUND
4.59535e-96	-1.36998	0.275	0.688	5.46387e-93	Human	ZNF319
9.3329e-96	-0.874064	0.498	0.915	1.10968e-92	Human	SCX
9.54814e-96	-1.49095	0.299	0.723	1.13527e-92	Human	HHEX
1.11153e-95	-1.82226	0.517	0.878	1.32161e-92	Human	ZNF341
1.13896e-95	3.2295	0.24	0.029	1.35422e-92	Human	ZNF835
1.51952e-95	0.799274	0.832	0.504	1.80671e-92	Human	ZNF275
3.30291e-95	10.5144	0.143	0	3.92716e-92	Human	ZNF578
1.48939e-94	-0.646838	0.688	0.984	1.77089e-91	Human	EBF2
2.8822e-94	-0.562935	0.83	0.979	3.42694e-91	Human	ADNP
5.8374e-94	2.4889	0.367	0.093	6.94066e-91	Human	MYF5
2.531e-93	-6.15817	0.015	0.346	3.00936e-90	Human	ZFP57
3.04182e-92	-1.70122	0.499	0.723	3.61673e-89	Human	ZNF48
7.10177e-92	-3.6499	0.063	0.416	8.444e-89	Human	ZNF471
1.70737e-91	0.943571	0.87	0.585	2.03007e-88	Human	ZBTB7B
2.58617e-91	-0.502115	1	1	3.07496e-88	Human	ATF2
3.81621e-91	-0.876049	0.638	0.979	4.53748e-88	Human	PKNOX1
6.30534e-91	0.371686	1	1	7.49705e-88	Human	DR1
9.37732e-91	0.525259	0.9	0.944	1.11496e-87	Human	THAP1
2.90387e-90	-1.08689	0.7	0.896	3.45271e-87	Human	ZNF445
6.31591e-90	0.493759	0.993	0.936	7.50962e-87	Human	ZHX1
1.58188e-89	-0.466899	0.2	0.714	1.88085e-86	Human	FOXC2
1.9092e-89	0.942349	0.674	0.276	2.27003e-86	Human	ZNF135
2.16553e-89	0.472302	1	1	2.57481e-86	Human	XBP1
3.9333e-89	9.96223	0.134	0	4.67669e-86	Human	ZNF221
5.06301e-89	1.6633	0.391	0.103	6.01992e-86	Human	ZNF837
5.80686e-89	1.05212	0.82	0.413	6.90435e-86	Human	ALX1
8.73514e-88	11.0289	0.132	0	1.03861e-84	Human	ZNF225
1.18725e-87	-0.518612	1	1	1.41164e-84	Human	BPTF
1.92073e-87	-1.87412	0.254	0.643	2.28374e-84	Human	ZNF597
2.11234e-87	-1.82128	0.331	0.642	2.51157e-84	Human	ZNF699
3.43336e-87	-0.383807	1	1	4.08227e-84	Human	VEZF1
4.58128e-87	0.504604	1	0.975	5.44714e-84	Human	HMGN3
2.38686e-86	0.729251	0.9	0.327	2.83797e-83	Human	ZBED6
3.47287e-86	0.38164	1	0.979	4.12925e-83	Human	ZNF830
5.28297e-86	-1.08946	0.53	0.872	6.28145e-83	Human	ZHX3
1.20193e-84	-1.3585	0.558	0.846	1.4291e-81	Human	KLF8
5.37755e-84	-1.23621	0.584	0.875	6.3939e-81	Human	ZNF653
9.3936e-84	9.99745	0.126	0	1.1169e-80	Human	ZNF20
9.88788e-84	0.383769	1	0.708	1.17567e-80	Human	MYPOP
1.08459e-83	-1.13362	0.599	0.922	1.28958e-80	Human	PRDM6
1.12647e-83	-0.72264	0.978	1	1.33938e-80	Human	NFKB1
2.51184e-83	0.565292	0.999	0.848	2.98657e-80	Human	ZNF574
2.80995e-83	0.82067	0.9	0.927	3.34103e-80	Human	EGR2
2.98708e-83	2.94373	0.478	0.241	3.55164e-80	Human	DMRTA1
3.35747e-83	-2.33489	0.411	0.619	3.99203e-80	Human	ZBTB12
4.40149e-83	10.5006	0.125	0	5.23337e-80	Human	ZNF681
4.59642e-83	-1.03388	0.616	0.923	5.46515e-80	Human	ZBTB7C
1.24614e-82	-1.34181	0.442	0.736	1.48166e-79	Human	ZNF180
1.64488e-82	0.438719	1	0.909	1.95576e-79	Human	RARA
2.24732e-82	-1.04958	0.721	0.88	2.67206e-79	Human	TEAD4
4.18296e-82	-2.04752	0.297	0.579	4.97354e-79	Human	ZFP41
1.07085e-81	-1.22825	0.647	0.895	1.27324e-78	Human	ZHX2
1.30836e-81	-2.17842	0.11	0.444	1.55564e-78	Human	POU6F2
2.05599e-81	0.607267	0.9	0.909	2.44457e-78	Human	MEF2D
3.04558e-81	-2.16992	0.379	0.628	3.6212e-78	Human	ZNF41
4.22399e-81	-0.698841	0.8	0.937	5.02233e-78	Human	ZNF496
4.62879e-81	0.806936	0.9	0.81	5.50363e-78	Human	ZBTB4
9.17162e-81	-0.95737	0.651	0.882	1.09051e-77	Human	FOXP2
1.49144e-79	-1.2979	0.43	0.692	1.77332e-76	Human	ZNF687
4.14368e-79	1.34479	0.726	0.622	4.92683e-76	Human	FOXD1
3.42667e-78	-0.472251	1	0.979	4.07431e-75	Human	HSF2
1.12488e-77	2.23987	0.362	0.111	1.33748e-74	Human	ETV7
1.36993e-77	-0.787425	0.7	0.895	1.62884e-74	Human	PRDM4
1.49377e-77	-1.04241	0.485	0.807	1.77609e-74	Human	ZSCAN29
5.82331e-77	-1.29626	0.401	0.722	6.92392e-74	Human	MEIS3
6.11929e-77	-1.33446	0.573	0.807	7.27584e-74	Human	ZNF697
6.98607e-77	-0.81239	0.535	0.965	8.30644e-74	Human	ZNF276
7.54719e-77	2.82498	0.364	0.116	8.97361e-74	Human	ZNF541
1.77433e-76	-0.456462	0.625	0.934	2.10968e-73	Human	TEF
2.42606e-76	-5.84078	0.057	0.346	2.88459e-73	Human	ZNF560
3.5592e-76	0.53237	1	0.971	4.23189e-73	Human	SIX1
8.93467e-76	-12.0285	0	0.275	1.06233e-72	Human	TBX20
1.42236e-75	-2.33191	0.322	0.581	1.69119e-72	Human	LMX1A
8.32959e-75	-2.96286	0.08	0.387	9.90388e-72	Human	PAX6
5.10584e-74	0.777913	0.795	0.509	6.07084e-71	Human	VDR
4.96799e-73	-1.23052	0.398	0.691	5.90694e-70	Human	ZBTB5
5.31619e-73	-1.01135	0.898	0.97	6.32094e-70	Human	TBX5
8.22527e-73	-1.53135	0.295	0.648	9.77985e-70	Human	RORB
1.10939e-72	2.54464	0.543	0.314	1.31907e-69	Human	HOXB6
2.29063e-72	1.33671	0.758	0.641	2.72355e-69	Human	ESRRA
5.97872e-72	1.19858	0.598	0.303	7.1087e-69	Human	ZNF500
1.09082e-71	2.88865	0.44	0.211	1.29699e-68	Human	ZNF208
7.79644e-71	-0.667736	0.63	0.965	9.26996e-68	Human	ZBTB6
1.05972e-70	3.46323	0.285	0.079	1.26001e-67	Human	ZBTB8B
2.42244e-70	2.28326	0.343	0.111	2.88028e-67	Human	ZFP69B
2.43495e-70	-1.29856	1	0.984	2.89515e-67	Human	TCF3
4.68538e-70	-0.928703	0.948	1	5.57091e-67	Human	E2F3
1.46141e-69	-1.6406	0.336	0.622	1.73762e-66	Human	PRDM15
3.47875e-69	1.60394	0.397	0.142	4.13623e-66	Human	ZNF404
1.01297e-68	0.410083	1	0.88	1.20442e-65	Human	BRF2
1.08052e-68	1.45933	0.355	0.108	1.28474e-65	Human	ZNF101
1.32744e-68	-0.727874	0.6	1	1.57833e-65	Human	DEAF1
8.69617e-68	-0.511466	1	1	1.03397e-64	Human	ZNF281
6.19711e-67	0.859961	0.84	0.534	7.36837e-64	Human	HEY1
9.22544e-67	-1.41027	0.345	0.668	1.09691e-63	Human	ZSCAN20
1.07318e-66	1.41846	0.842	0.938	1.27601e-63	Human	EGR3
1.61108e-66	-1.47135	0.278	0.583	1.91558e-63	Human	ZBTB37
1.96972e-66	-1.32546	0.455	0.673	2.342e-63	Human	ZNF846
2.02582e-66	10.7204	0.1	0	2.4087e-63	Human	ETV3L
2.02582e-66	11.7636	0.1	0	2.4087e-63	Human	VENTX
2.02582e-66	11.633	0.1	0	2.4087e-63	Human	ZNF490
8.70286e-66	-0.696509	1	0.915	1.03477e-62	Human	ZNF664
8.74303e-66	0.663823	0.996	0.669	1.03955e-62	Human	ZFX
8.74319e-66	-1.29758	0.146	0.502	1.03956e-62	Human	ARID3B
9.30958e-66	10.4147	0.099	0	1.10691e-62	Human	TP73
2.52357e-65	-1.6548	0.498	0.659	3.00052e-62	Human	LMX1B
4.87147e-65	0.793168	0.9	0.985	5.79218e-62	Human	MEF2C
9.9e-65	0.582077	0.9	0.758	1.17711e-61	Human	SIX2
1.00526e-64	1.13233	0.837	0.796	1.19525e-61	Human	HLF
4.91713e-64	-0.672134	0.785	0.976	5.84647e-61	Human	ZNF236
5.30659e-64	0.567487	0.9	0.736	6.30954e-61	Human	ZNF444
2.61021e-63	-0.862794	0.7	0.869	3.10354e-60	Human	RXRG
3.22199e-62	-1.98021	0.32	0.528	3.83094e-59	Human	ZNF713
4.94824e-62	-0.815496	0.95	0.965	5.88346e-59	Human	PPARD
5.97469e-62	2.43871	0.272	0.075	7.1039e-59	Human	POU3F2
6.24539e-62	0.729323	0.869	0.464	7.42576e-59	Human	ETV4
1.42319e-61	-0.388478	0.939	1	1.69217e-58	Human	SP3
1.43726e-61	4.47707	0.144	0.015	1.7089e-58	Human	EN2
3.00299e-61	-2.06928	0.159	0.458	3.57055e-58	Human	ESR2
5.68819e-61	0.626699	0.899	0.942	6.76325e-58	Human	ZNF524
9.49623e-61	0.619473	0.995	0.774	1.1291e-57	Human	SP110
1.51324e-60	3.47944	0.304	0.108	1.79925e-57	Human	ZIC4
1.80377e-60	10.5982	0.091	0	2.14469e-57	Human	ZSCAN23
7.95656e-60	2.64369	0.455	0.265	9.46035e-57	Human	ZNF780A
8.68316e-60	0.667719	0.882	0.652	1.03243e-56	Human	ZNF775
9.63896e-60	-0.543106	0.547	0.886	1.14607e-56	Human	AR
1.32864e-59	-0.445838	0.9	0.937	1.57975e-56	Human	E2F6
1.39965e-59	0.431537	1	1	1.66419e-56	Human	BHLHE40
2.73556e-59	-0.764513	0.7	0.876	3.25258e-56	Human	HAND2
8.04764e-59	-3.4095	0.098	0.345	9.56864e-56	Human	ZNF780B
2.26887e-58	-1.90919	0.409	0.593	2.69768e-55	Human	ZNF215
2.63082e-58	1.42341	0.47	0.23	3.12804e-55	Human	ZNF785
4.83708e-58	2.14374	0.248	0.064	5.75129e-55	Human	ZNF77
5.71732e-58	-0.452518	1	1	6.79789e-55	Human	KLF7
9.46482e-58	-0.991196	0.8	0.858	1.12537e-54	Human	KDM2B
1.11364e-57	1.24913	0.797	0.906	1.32411e-54	Human	MAF
2.56733e-57	-1.77709	0.415	0.613	3.05256e-54	Human	LIN28B
3.2182e-57	-0.826648	0.787	1	3.82644e-54	Human	ZBTB25
3.94472e-57	-0.435481	0.937	0.944	4.69028e-54	Human	ZFP64
6.03095e-57	-2.01988	0.233	0.498	7.1708e-54	Human	MAFA
9.17359e-57	0.960612	0.678	0.406	1.09074e-53	Human	FOXS1
6.45191e-56	-0.346316	1	1	7.67133e-53	Human	REST
8.33478e-56	-2.20436	0.231	0.484	9.91005e-53	Human	POU2AF1
2.34706e-55	-0.556831	1	1	2.79065e-52	Human	TRPS1
2.38326e-55	-9.33989	0	0.209	2.8337e-52	Human	LIN28A
4.49324e-55	-1.8657	0.138	0.416	5.34247e-52	Human	PGR
5.78288e-55	0.519643	1	0.827	6.87585e-52	Human	HMGA2
8.99263e-55	-0.858815	0.563	0.855	1.06922e-51	Human	HEY2
9.57958e-55	-1.10604	0.46	0.739	1.13901e-51	Human	ZNF454
1.19737e-54	-1.47475	0.599	0.656	1.42367e-51	Human	ZNF329
1.25131e-54	-1.74338	0.423	0.563	1.48781e-51	Human	ZNF34
1.30022e-54	-0.475888	1	1	1.54596e-51	Human	ELF2
1.87734e-54	-2.00855	0.304	0.565	2.23216e-51	Human	ZMAT4
8.17566e-54	1.37291	0.545	0.341	9.72086e-51	Human	ZNF585A
6.25881e-53	-0.608718	0.828	0.933	7.44173e-50	Human	RUNX2
7.58789e-53	0.941196	0.9	1	9.022e-50	Human	ZBTB20
8.08903e-53	-1.49541	0.543	0.621	9.61786e-50	Human	ZNF219
2.91367e-52	-0.549045	1	0.936	3.46435e-49	Human	TBX18
4.54116e-52	-0.970226	0.346	0.622	5.39944e-49	Human	FOXO4
8.69243e-52	-1.07323	0.507	0.73	1.03353e-48	Human	HOXA13
6.85197e-51	-0.536306	0.821	0.963	8.14699e-48	Human	SETDB1
1.16298e-50	-1.15171	0.496	0.72	1.38278e-47	Human	RUNX3
1.47153e-50	-0.527673	0.999	0.944	1.74965e-47	Human	ZNF212
1.52511e-50	-1.24886	0.633	0.632	1.81336e-47	Human	ZNF197
2.73147e-50	-0.795115	0.602	0.901	3.24771e-47	Human	HOXA3
4.25564e-50	-1.13598	0.255	0.549	5.05995e-47	Human	ZNF660
5.27827e-50	0.601072	1	0.786	6.27586e-47	Human	MSC
7.75354e-50	-0.5496	0.961	1	9.21896e-47	Human	HIVEP2
8.93364e-50	0.123239	0.645	0.331	1.06221e-46	Human	LTF
9.18033e-50	-9.77804	0	0.19	1.09154e-46	Human	LHX8
1.37934e-49	-0.797816	0.6	0.995	1.64004e-46	Human	ZNF583
1.81824e-49	-0.585729	0.444	0.866	2.16189e-46	Human	ZNF12
1.8366e-49	-0.990414	0.498	0.726	2.18372e-46	Human	PATZ1
9.11402e-49	-0.474589	1	1	1.08366e-45	Human	TCF7L2
2.58877e-48	-2.55625	0.303	0.503	3.07805e-45	Human	E2F2
5.46438e-48	-0.609015	1	0.937	6.49715e-45	Human	HOXA9
6.81245e-48	1.75745	0.5	0.305	8.10001e-45	Human	HOXB5
1.13596e-47	3.40282	0.28	0.109	1.35065e-44	Human	SOX2
1.535e-47	-0.829872	0.554	0.799	1.82511e-44	Human	PPARG
1.78262e-47	0.330638	0.9	1	2.11953e-44	Human	ERF
4.15867e-47	1.05197	0.278	0.089	4.94466e-44	Human	ZNF285
1.42347e-46	0.37374	1	1	1.6925e-43	Human	REL
2.43201e-46	0.867864	0.713	0.698	2.89166e-43	Human	TCF7
2.62653e-46	3.13761	0.154	0.03	3.12294e-43	Human	ZNF556
3.92242e-46	0.782462	0.8	0.524	4.66375e-43	Human	PITX2
4.79699e-46	0.251884	1	0.979	5.70362e-43	Human	ZNF503
1.42242e-45	-0.545344	0.9	0.965	1.69126e-42	Human	FLI1
1.87153e-45	3.23283	0.297	0.128	2.22524e-42	Human	DLX2
1.36888e-44	-0.604257	0.9	0.985	1.6276e-41	Human	NR2F2
1.38641e-44	-1.21396	0.428	0.659	1.64844e-41	Human	HES6
1.64747e-44	-0.313804	0.998	0.937	1.95884e-41	Human	EBF3
1.73884e-44	-0.502667	0.799	0.928	2.06748e-41	Human	MEOX1
3.14777e-44	1.0552	0.7	0.928	3.7427e-41	Human	MAFF
1.38199e-43	-0.30829	1	1	1.64319e-40	Human	MAX
1.52284e-43	-1.40328	0.381	0.64	1.81066e-40	Human	ZKSCAN7
1.97275e-43	-0.436317	0.9	1	2.3456e-40	Human	ZBTB1
2.37789e-43	-0.382264	0.863	0.363	2.82731e-40	Human	ZNF467
2.76526e-43	-1.01485	0.675	0.798	3.2879e-40	Human	ELF4
3.73573e-43	-0.32004	1	1	4.44178e-40	Human	SMAD5
4.47976e-43	-0.464349	1	0.957	5.32644e-40	Human	GTF2IRD1
1.07568e-42	1.27907	0.796	1	1.27898e-39	Human	MAFB
1.1033e-42	2.14732	0.48	0.326	1.31182e-39	Human	HOXB8
2.25019e-42	-1.74042	0.182	0.411	2.67547e-39	Human	IKZF3
2.47525e-42	-0.624735	0.487	0.88	2.94307e-39	Human	GZF1
2.6259e-42	-0.715972	0.419	0.779	3.12219e-39	Human	MZF1
1.01539e-41	0.454897	0.892	0.7	1.2073e-38	Human	MNT
1.16649e-41	0.387245	1	0.833	1.38695e-38	Human	ZNF146
1.651e-41	-0.967342	0.421	0.658	1.96304e-38	Human	ZNF322
1.94418e-41	0.359893	1	0.994	2.31163e-38	Human	NR1D2
2.0327e-41	-0.58388	1	1	2.41688e-38	Human	PRRX1
7.18471e-41	0.290025	1	0.971	8.54262e-38	Human	FOXP4
1.08641e-40	-1.68704	0.351	0.525	1.29174e-37	Human	DBX2
1.41627e-40	-0.732267	0.6	0.846	1.68395e-37	Human	SP2
2.46409e-40	0.522965	0.9	0.806	2.9298e-37	Human	RXRA
2.82997e-40	-0.694348	0.8	0.916	3.36483e-37	Human	ZNF76
3.04452e-40	-0.555492	0.7	0.971	3.61994e-37	Human	ZNF652
4.45194e-40	-0.673892	0.658	0.859	5.29336e-37	Human	ZNF286A
4.46232e-40	0.654467	0.233	0.069	5.3057e-37	Human	ZNF630
1.19195e-39	3.37613	0.187	0.056	1.41722e-36	Human	ISL2
2.40206e-39	-0.55352	1	1	2.85605e-36	Human	PBX1
2.68045e-39	1.10834	0.509	0.3	3.18705e-36	Human	SOX18
6.93304e-39	-1.1963	0.824	0.781	8.24338e-36	Human	E2F7
7.93423e-39	-0.709726	0.523	0.785	9.4338e-36	Human	POU6F1
1.28809e-38	-0.798604	0.539	0.819	1.53154e-35	Human	ZNF287
1.81872e-38	0.389026	1	1	2.16245e-35	Human	ATF3
2.32407e-38	-0.631465	0.737	0.964	2.76331e-35	Human	ZNF274
8.86181e-38	0.738094	0.619	0.344	1.05367e-34	Human	ZNF707
9.58053e-38	0.908206	0.551	0.346	1.13912e-34	Human	ZNF91
1.09426e-37	0.291547	1	0.896	1.30108e-34	Human	NFE2L1
1.50243e-37	1.38541	0.304	0.132	1.78638e-34	Human	MYOG
2.30752e-37	0.457308	1	0.673	2.74364e-34	Human	PBX2
2.56488e-37	-0.429119	1	1	3.04964e-34	Human	ZFHX3
2.58057e-37	0.14146	0.754	0.501	3.06829e-34	Human	AHRR
3.29106e-37	-0.476678	0.7	0.985	3.91307e-34	Human	KLF5
4.47464e-37	-1.91481	0.172	0.366	5.32035e-34	Human	ZNF214
8.07043e-37	-1.14255	0.27	0.5	9.59575e-34	Human	ZNF527
2.22061e-36	-0.587729	0.537	0.843	2.6403e-33	Human	SIX4
2.23342e-36	0.169796	0.371	0.152	2.65554e-33	Human	ZNF792
3.73436e-36	-0.931354	0.495	0.708	4.44015e-33	Human	ZNF316
1.10677e-35	-1.47973	0.295	0.463	1.31594e-32	Human	ZSCAN16
1.64227e-35	0.702899	0.61	0.408	1.95266e-32	Human	DMRT2
3.2566e-35	1.38361	0.256	0.098	3.8721e-32	Human	IRX6
4.21645e-35	-0.804427	0.451	0.667	5.01336e-32	Human	ZFP37
5.31742e-35	-0.843513	0.328	0.577	6.32241e-32	Human	STAT4
1.20976e-34	-9.28403	0	0.136	1.4384e-31	Human	ZNF729
2.831e-34	-0.54878	0.169	0.421	3.36606e-31	Human	ZNF546
3.04357e-34	0.242589	1	0.884	3.6188e-31	Human	MITF
3.16019e-34	4.5253	0.126	0.028	3.75747e-31	Human	NRL
3.72958e-34	0.339848	0.992	0.999	4.43447e-31	Human	ZBTB38
5.5485e-34	-1.91836	0.17	0.346	6.59716e-31	Human	ZNF878
6.04247e-34	0.346508	0.602	0.309	7.18449e-31	Human	ALX3
8.81173e-34	-0.85177	0.508	0.646	1.04771e-30	Human	ZNF646
1.25112e-33	1.65767	0.22	0.08	1.48758e-30	Human	TBX22
1.38739e-33	-2.18173	0.128	0.309	1.64961e-30	Human	ZNF19
2.01052e-33	1.10359	0.54	0.401	2.3905e-30	Human	ZNF2
6.66651e-33	-0.483236	0.722	0.893	7.92648e-30	Human	ZNF532
7.41611e-33	-0.493374	0.7	0.965	8.81776e-30	Human	CREBZF
1.41195e-32	-0.847364	0.634	0.808	1.67881e-29	Human	ZNF629
3.03327e-32	1.72808	0.212	0.076	3.60655e-29	Human	ZNF648
5.34224e-32	-0.853048	0.537	0.673	6.35193e-29	Human	ZNF407
5.50233e-32	-1.66735	0.124	0.311	6.54227e-29	Human	ZNF425
6.18043e-32	4.61512	0.066	0.005	7.34853e-29	Human	NEUROD2
7.59495e-32	-0.386127	1	1	9.0304e-29	Human	LHX9
9.7983e-32	0.672586	0.551	0.336	1.16502e-28	Human	ZNF799
1.05224e-31	-0.334232	1	1	1.25111e-28	Human	ZEB1
1.28048e-31	-0.971366	0.455	0.659	1.52249e-28	Human	ZNF18
1.4491e-31	-3.12047	0.198	0.346	1.72298e-28	Human	ZKSCAN3
2.05588e-31	-0.963021	0.541	0.684	2.44445e-28	Human	GRHL1
2.37666e-31	-0.469082	1	0.894	2.82584e-28	Human	GMEB1
2.4318e-31	-9.18408	0	0.124	2.89141e-28	Human	GRHL3
4.25056e-31	-2.27514	0.219	0.397	5.05392e-28	Human	POU2F3
4.2533e-31	-0.639164	0.499	0.672	5.05718e-28	Human	ZXDC
4.94639e-31	-0.405664	0.925	1	5.88126e-28	Human	BNC2
5.50968e-31	-0.412131	0.954	0.999	6.55101e-28	Human	NFKB2
7.82344e-31	-0.652951	0.697	0.839	9.30207e-28	Human	ZNF282
8.6678e-31	2.67776	0.175	0.059	1.0306e-27	Human	HMX1
1.99345e-30	-0.443913	0.766	0.979	2.37021e-27	Human	ZBTB44
3.77121e-30	-0.465475	0.579	0.971	4.48397e-27	Human	HOXA5
4.12576e-30	-0.104755	0.8	0.548	4.90552e-27	Human	MXD3
5.10196e-30	-2.64961	0.28	0.423	6.06623e-27	Human	RFX4
9.66682e-30	-1.278	0.162	0.346	1.14938e-26	Human	ZNF251
1.24426e-29	0.293835	0.584	0.312	1.47943e-26	Human	ZFY
3.64862e-29	-0.836561	0.664	0.786	4.33821e-26	Human	SIM2
4.6214e-29	-0.87539	0.114	0.319	5.49485e-26	Human	HOXB9
4.84494e-29	0.194711	1	0.944	5.76063e-26	Human	ZBTB17
4.67967e-28	-0.600843	0.8	0.673	5.56412e-25	Human	USF1
7.62716e-28	0.208565	1	0.985	9.06869e-25	Human	GTF2I
8.38657e-28	-1.63657	0.751	0.637	9.97163e-25	Human	LHX2
1.11974e-27	-0.451243	0.74	0.805	1.33137e-24	Human	MAFG
1.2388e-27	0.297145	0.989	0.657	1.47294e-24	Human	RFX5
4.25073e-27	0.349407	1	0.965	5.05412e-24	Human	FOSL2
4.62805e-27	-0.425176	0.659	0.825	5.50275e-24	Human	ZNF598
8.80084e-27	-0.424547	0.919	0.943	1.04642e-23	Human	TBX3
8.83196e-27	0.520917	0.653	0.45	1.05012e-23	Human	ZNF793
9.25884e-27	-10.1826	0	0.106	1.10088e-23	Human	SOX3
9.82054e-27	0.430524	0.877	0.575	1.16766e-23	Human	ZNF25
1.15149e-26	-0.539935	0.285	0.131	1.36912e-23	Human	NFE2
1.33088e-26	0.240576	1	0.971	1.58242e-23	Human	ZNF655
1.39514e-26	0.308184	0.297	0.138	1.65882e-23	Human	ZNF26
2.18287e-26	0.964496	0.426	0.266	2.59543e-23	Human	ZNF551
4.53145e-26	-0.474165	0.771	0.964	5.3879e-23	Human	RREB1
5.97778e-26	0.330738	0.9	0.673	7.10758e-23	Human	CENPB
6.4547e-26	-1.58453	0.173	0.35	7.67464e-23	Human	FOXL1
7.75788e-26	0.348175	0.999	0.909	9.22412e-23	Human	TEAD3
1.4394e-25	2.18866	0.178	0.069	1.71144e-22	Human	GATA5
2.05654e-25	0.175398	1	1	2.44523e-22	Human	STAT3
2.12458e-25	-0.425802	0.9	0.989	2.52613e-22	Human	ZNF354A
3.2256e-25	-0.337562	0.974	1	3.83524e-22	Human	FOXO1
6.59104e-25	-0.22667	1	1	7.83675e-22	Human	ZNF280D
8.04088e-25	-0.422601	1	1	9.56061e-22	Human	SOX5
1.15031e-24	-0.362165	0.9	0.971	1.36772e-21	Human	HOXD9
1.25655e-24	8.95618	0.036	0	1.49404e-21	Human	ZNF491
1.51246e-24	0.251991	0.856	0.783	1.79832e-21	Human	HOXC6
2.00469e-24	-0.206436	1	1	2.38358e-21	Human	YY1
3.9597e-24	-0.965328	0.793	0.346	4.70809e-21	Human	ZNF266
4.78232e-24	-0.354762	1	1	5.68618e-21	Human	NFAT5
7.86125e-24	-0.363348	0.976	0.921	9.34703e-21	Human	NFATC4
1.45407e-23	-0.290541	1	1	1.72888e-20	Human	KMT2A
1.49114e-23	0.797804	0.361	0.198	1.77297e-20	Human	ZSCAN31
2.24645e-23	0.631218	0.284	0.138	2.67103e-20	Human	SOX10
2.45329e-23	0.92186	0.649	0.666	2.91696e-20	Human	BARX2
2.49351e-23	-0.299903	1	1	2.96478e-20	Human	ZNF706
3.14094e-23	0.272121	0.487	0.305	3.73457e-20	Human	ZNF121
3.98649e-23	-0.478247	0.8	0.984	4.73994e-20	Human	RARB
4.16949e-23	-0.468249	0.222	0.435	4.95752e-20	Human	ZNF789
6.48218e-23	0.284651	0.834	0.641	7.70731e-20	Human	FOXA3
2.24725e-22	-0.446594	0.799	0.514	2.67198e-19	Human	HOXD11
2.64687e-22	0.224323	1	0.865	3.14713e-19	Human	CREB3L1
2.83257e-22	0.3214	1	0.672	3.36793e-19	Human	ATF7
3.21564e-22	0.180008	1	0.985	3.8234e-19	Human	TBPL1
3.99355e-22	0.688414	0.507	0.344	4.74833e-19	Human	HOXB4
4.11582e-22	-0.444849	0.973	0.528	4.89371e-19	Human	E2F1
4.7582e-22	8.6188	0.032	0	5.6575e-19	Human	ZNF763
5.23948e-22	0.105299	1	1	6.22975e-19	Human	ZNF32
1.434e-21	-2.02172	0.146	0.285	1.70502e-18	Human	ZNF311
5.49614e-21	0.887416	0.311	0.177	6.53491e-18	Human	SPIB
6.55499e-21	-0.759331	0.501	0.669	7.79389e-18	Human	CEBPA
1.20504e-20	-1.09646	0.338	0.482	1.43279e-17	Human	TP63
1.34511e-20	-0.328574	0.835	1	1.59934e-17	Human	HMG20A
1.44166e-20	0.84614	0.267	0.136	1.71414e-17	Human	FOXA2
2.89642e-20	1.9441	0.374	0.273	3.44384e-17	Human	POU5F1
3.12758e-20	-0.580787	0.304	0.138	3.7187e-17	Human	ZNF234
3.35611e-20	-0.346962	0.991	1	3.99041e-17	Human	ZEB2
4.01813e-20	-0.654501	0.643	0.733	4.77755e-17	Human	PRDM16
4.38878e-20	-0.760707	0.686	0.708	5.21826e-17	Human	FBXL19
4.5015e-20	-0.994778	0.194	0.361	5.35229e-17	Human	HOXA1
5.2822e-20	-1.01378	0.5	0.798	6.28053e-17	Human	SATB1
5.51982e-20	0.141164	1	0.971	6.56307e-17	Human	TBX15
5.5882e-20	0.685407	0.434	0.294	6.64437e-17	Human	ZNF676
5.86432e-20	0.169203	0.958	0.999	6.97268e-17	Human	MLXIP
5.96164e-20	-0.598972	0.188	0.366	7.08838e-17	Human	KLF15
8.22566e-20	-0.486506	1	1	9.78031e-17	Human	ATF4
8.50617e-20	2.00545	0.211	0.11	1.01138e-16	Human	MYOD1
1.06081e-19	-0.79893	0.472	0.642	1.2613e-16	Human	ZNF8
1.08467e-19	0.925823	0.285	0.157	1.28967e-16	Human	PAX7
1.32286e-19	0.336897	0.6	0.513	1.57288e-16	Human	ZNF599
1.54853e-19	0.351083	0.563	0.385	1.8412e-16	Human	SPI1
1.87264e-19	-2.31963	0.14	0.257	2.22657e-16	Human	ZNF132
2.16127e-19	0.545209	0.625	0.548	2.56974e-16	Human	PBX4
7.62859e-19	0.983402	0.286	0.16	9.07039e-16	Human	LBX1
7.7435e-19	-0.435442	0.898	0.829	9.20702e-16	Human	ZNF317
1.38124e-18	-0.392922	0.7	0.928	1.64229e-15	Human	ZBTB48
1.69724e-18	1.19614	0.562	0.504	2.01802e-15	Human	RORC
2.93026e-18	0.132	1	1	3.48407e-15	Human	BBX
3.19037e-18	1.19086	0.411	0.31	3.79335e-15	Human	ZNF764
3.47896e-18	8.8109	0.026	0	4.13648e-15	Human	CRX
3.77205e-18	-0.284625	1	1	4.48497e-15	Human	HMBOX1
3.85979e-18	0.22317	1	1	4.58929e-15	Human	ELF1
5.9704e-18	0.191834	1	1	7.0988e-15	Human	NR3C1
6.18094e-18	-1.66249	0.249	0.327	7.34914e-15	Human	ZNF75D
6.59185e-18	0.776367	0.496	0.344	7.8377e-15	Human	SALL3
7.85155e-18	0.815117	0.7	1	9.33549e-15	Human	KLF2
1.26904e-17	2.24412	0.17	0.08	1.50888e-14	Human	DLX1
2.12519e-17	0.126416	1	1	2.52686e-14	Human	NFIX
2.77003e-17	-0.831781	0.596	0.322	3.29356e-14	Human	TFAP2B
3.25954e-17	-0.36992	0.822	1	3.87559e-14	Human	ZNF362
3.68109e-17	-0.138334	0.489	0.313	4.37682e-14	Human	RFX8
5.39878e-17	-0.189626	0.8	0.955	6.41915e-14	Human	MEIS2
6.21729e-17	-0.673885	0.4	0.568	7.39236e-14	Human	IRF5
1.21302e-16	-0.949838	0.509	0.623	1.44228e-13	Human	ZFP3
1.39305e-16	-1.42245	0.31	0.442	1.65634e-13	Human	HOXA2
1.61098e-16	1.00493	0.172	0.08	1.91546e-13	Human	CDX1
2.53289e-16	-0.183835	0.544	0.969	3.01161e-13	Human	HOXC9
2.87304e-16	-1.28652	0.214	0.339	3.41605e-13	Human	FOXQ1
3.04983e-16	-0.43085	0.9	0.998	3.62625e-13	Human	ZFP90
4.73244e-16	-0.573054	0.438	0.612	5.62687e-13	Human	ZNF502
5.24021e-16	-0.656359	0.841	0.938	6.2306e-13	Human	TFAP4
9.65914e-16	-0.655807	0.611	0.66	1.14847e-12	Human	HIC2
1.34804e-15	-0.569301	0.674	0.764	1.60282e-12	Human	ZNF768
1.68409e-15	0.714195	0.526	0.425	2.00238e-12	Human	ZNF773
1.68488e-15	-2.71668	0.072	0.168	2.00332e-12	Human	PAX5
1.95866e-15	0.281702	0.862	0.673	2.32885e-12	Human	HIVEP1
6.14457e-15	-0.403526	0.5	0.645	7.3059e-12	Human	MKX
7.02691e-15	-2.83949	0.074	0.168	8.355e-12	Human	DMRT1
1.37041e-14	0.351308	0.692	0.62	1.62942e-11	Human	KLF16
1.65429e-14	0.108625	1	1	1.96695e-11	Human	KLF6
1.71263e-14	-6.387	0	0.056	2.03632e-11	Human	UNCX
1.94674e-14	-0.465968	0.959	0.846	2.31467e-11	Human	TBX2
2.15854e-14	0.797892	0.637	0.637	2.56651e-11	Human	POU2F2
4.64252e-14	0.168816	0.849	0.76	5.51995e-11	Human	ZNF567
5.05127e-14	-0.951062	0.146	0.277	6.00596e-11	Human	TBX1
5.58785e-14	0.475675	0.502	0.383	6.64396e-11	Human	ZNF582
6.02124e-14	-0.818642	0.191	0.091	7.15926e-11	Human	TAL1
6.20689e-14	-1.63911	0.444	0.513	7.37999e-11	Human	PAX3
6.64531e-14	1.09453	0.399	0.327	7.90128e-11	Human	ZNF627
7.83662e-14	-0.402626	0.488	0.648	9.31774e-11	Human	ZNF623
1.65174e-13	-1.36163	0.322	0.371	1.96392e-10	Human	ZNF853
2.26364e-13	-1.61163	0.097	0.035	2.69147e-10	Human	CEBPE
3.903e-13	0.131362	1	1	4.64067e-10	Human	ATF1
4.43753e-13	-0.259009	1	1	5.27622e-10	Human	CREB5
6.64848e-13	-0.479823	0.882	0.673	7.90505e-10	Human	TBP
8.15474e-13	-0.323641	0.19	0.33	9.69598e-10	Human	FOXD2
9.3931e-13	-0.268692	0.9	1	1.11684e-09	Human	ETV1
9.94518e-13	-1.4612	0.224	0.316	1.18248e-09	Human	MESP1
1.09966e-12	-0.692088	0.537	0.607	1.3075e-09	Human	IKZF4
1.36469e-12	1.07326	0.391	0.307	1.62262e-09	Human	ZNF761
1.38678e-12	-0.262561	0.447	0.658	1.64888e-09	Human	ZBTB22
2.08617e-12	-0.561926	0.447	0.589	2.48046e-09	Human	ZNF438
2.42107e-12	0.159702	1	1	2.87865e-09	Human	CREB3L2
3.06292e-12	0.264793	0.604	0.51	3.64181e-09	Human	ZNF786
3.15155e-12	0.118552	0.763	0.692	3.74719e-09	Human	PPARA
3.44412e-12	0.607035	0.55	0.442	4.09506e-09	Human	ZNF213
3.49756e-12	-0.645915	0.793	0.876	4.1586e-09	Human	ZBTB40
3.90464e-12	1.81546	0.149	0.079	4.64262e-09	Human	POU4F1
4.77905e-12	0.12875	0.984	0.99	5.68229e-09	Human	FOSL1
5.33928e-12	1.64496	0.285	0.2	6.3484e-09	Human	SP5
6.21574e-12	0.110208	0.934	0.845	7.39051e-09	Human	ZNF689
6.33866e-12	-0.44502	0.238	0.136	7.53667e-09	Human	ZNF619
6.3789e-12	-0.368438	0.7	0.983	7.58452e-09	Human	RFX1
7.12515e-12	-0.781813	0.313	0.443	8.4718e-09	Human	SOX13
9.07786e-12	-2.98052	0.029	0.094	1.07936e-08	Human	HES5
9.63784e-12	6.59803	0.016	0	1.14594e-08	Human	FOXI2
9.74355e-12	-0.594431	0.5	0.606	1.15851e-08	Human	PAX9
1.03951e-11	-0.384039	0.626	0.829	1.23597e-08	Human	ZNF821
1.32018e-11	-8.21605	0	0.044	1.5697e-08	Human	EHF
1.32018e-11	-9.48486	0	0.044	1.5697e-08	Human	SOX30
1.41643e-11	0.312759	0.742	0.601	1.68414e-08	Human	HIC1
1.44642e-11	0.190941	0.818	0.671	1.71979e-08	Human	ZNF691
1.71532e-11	-0.71203	0.554	0.628	2.03952e-08	Human	ARNTL2
1.893e-11	-0.725952	0.317	0.433	2.25077e-08	Human	ZNF879
3.66506e-11	0.170429	1	0.979	4.35776e-08	Human	YBX1
4.16737e-11	-1.84219	0.098	0.181	4.95501e-08	Human	RBPJL
4.28806e-11	-0.216151	0.304	0.197	5.0985e-08	Human	ZNF264
5.8942e-11	1.28679	0.217	0.134	7.00821e-08	Human	BNC1
6.25831e-11	0.957917	0.411	0.329	7.44113e-08	Human	ZNF14
6.90328e-11	-0.276936	0.948	1	8.208e-08	Human	KLF3
7.01256e-11	-0.387012	0.47	0.58	8.33794e-08	Human	ZNF432
8.98087e-11	0.133269	1	0.867	1.06783e-07	Human	ELK1
9.14616e-11	-0.399544	0.515	0.667	1.08748e-07	Human	HOXC11
9.6237e-11	-1.48775	0.53	0.277	1.14426e-07	Human	ZSCAN1
1.25276e-10	0.150085	1	0.965	1.48953e-07	Human	ELK4
1.26442e-10	-8.23776	0	0.04	1.5034e-07	Human	ESRRB
1.28444e-10	1.69393	0.348	0.303	1.5272e-07	Human	ZNF616
1.28504e-10	-0.303796	0.524	0.668	1.52791e-07	Human	ARNTL
1.52576e-10	-8.10325	0	0.04	1.81413e-07	Human	GATA1
1.64261e-10	0.237005	0.824	0.817	1.95306e-07	Human	TFE3
1.88776e-10	7.56158	0.014	0	2.24455e-07	Human	ZNF732
1.90184e-10	1.3717	0.331	0.274	2.26129e-07	Human	ZNF443
2.17475e-10	1.48068	0.46	0.543	2.58577e-07	Human	CREB3L4
2.63037e-10	-1.38581	0.186	0.268	3.12751e-07	Human	ZIC5
2.67989e-10	-9.69941	0	0.039	3.18639e-07	Human	TCF21
2.85396e-10	-1.50465	0.262	0.312	3.39336e-07	Human	ZNF674
3.04202e-10	0.253366	1	0.673	3.61696e-07	Human	CXXC1
4.261e-10	2.10712	0.175	0.109	5.06633e-07	Human	IRF6
4.50135e-10	0.122205	1	1	5.3521e-07	Human	ELK3
4.59421e-10	0.194603	0.57	0.496	5.46251e-07	Human	ZNF558
5.47048e-10	0.933555	0.357	0.282	6.5044e-07	Human	HAND1
6.9757e-10	-1.38557	0.03	0.09	8.29411e-07	Human	GBX2
1.00781e-09	-0.411601	0.428	0.567	1.19829e-06	Human	ZNF174
1.05413e-09	-0.189684	1	1	1.25337e-06	Human	ARNT
1.17881e-09	0.180823	0.35	0.238	1.4016e-06	Human	ZNF536
1.59719e-09	-0.354567	0.428	0.268	1.89906e-06	Human	ZNF304
1.69578e-09	-0.76238	0.449	0.522	2.01628e-06	Human	IKZF1
1.80803e-09	-0.154826	0.517	0.737	2.14975e-06	Human	ZFP14
2.43357e-09	-0.313576	1	1	2.89352e-06	Human	ERG
2.53782e-09	-8.22009	0	0.035	3.01746e-06	Human	SNAI3
2.53782e-09	-8.61924	0	0.035	3.01746e-06	Human	SCRT1
2.6246e-09	-0.550485	0.609	0.617	3.12065e-06	Human	ZNF569
3.05968e-09	-5.9967	0	0.034	3.63796e-06	Human	ZNF366
3.29596e-09	-1.30414	0.283	0.327	3.91889e-06	Human	ZNF510
3.48762e-09	0.177474	0.823	0.687	4.14678e-06	Human	ARID3A
3.86039e-09	0.371921	0.481	0.345	4.59e-06	Human	ZSCAN12
4.19985e-09	0.146141	1	1	4.99362e-06	Human	NFATC1
9.87409e-09	-0.141777	0.215	0.335	1.17403e-05	Human	ZNF563
1.0091e-08	-1.03226	0.185	0.268	1.19982e-05	Human	MYB
1.2838e-08	-0.553274	0.863	0.562	1.52644e-05	Human	HOXD13
1.40708e-08	-0.313204	0.742	0.961	1.67302e-05	Human	FOXJ2
2.07754e-08	-0.930669	0.1	0.177	2.47019e-05	Human	MEF2B
2.12789e-08	0.145697	0.469	0.357	2.53006e-05	Human	IRF4
2.31614e-08	-0.805151	0.533	0.571	2.75389e-05	Human	ZNF484
2.53627e-08	-1.40663	0.444	0.495	3.01563e-05	Human	LBX2
2.87599e-08	-6.66282	0	0.03	3.41955e-05	Human	GBX1
3.48255e-08	-0.607199	0.771	0.673	4.14075e-05	Human	ZNF592
3.89412e-08	-0.56194	0.263	0.376	4.6301e-05	Human	FOXO6
4.36746e-08	-0.44346	0.84	0.828	5.19291e-05	Human	ZNF184
5.67438e-08	-0.13477	0.874	1	6.74684e-05	Human	MXI1
5.81969e-08	-0.594707	0.851	0.741	6.91961e-05	Human	MSX1
7.15111e-08	-0.257584	0.519	0.664	8.50267e-05	Human	ZBTB39
8.8001e-08	-5.68979	0	0.028	0.000104633	Human	PROX2
1.13878e-07	0.684621	0.122	0.22	0.0001354	Human	HOXD1
1.22981e-07	-1.4045	0.326	0.345	0.000146224	Human	ZNF778
1.26422e-07	0.282835	1	0.673	0.000150316	Human	UBP1
1.40367e-07	-0.298928	0.8	0.978	0.000166897	Human	CIC
1.61797e-07	-0.542528	1	0.673	0.000192376	Human	TEAD2
1.63259e-07	0.206154	0.826	0.673	0.000194115	Human	ZNF397
1.66097e-07	0.139133	1	0.998	0.000197489	Human	STAT2
2.02216e-07	-1.40202	0.327	0.358	0.000240435	Human	HOXD4
2.27686e-07	-0.151397	0.39	0.517	0.000270719	Human	ZNF449
3.24081e-07	-5.44073	0	0.026	0.000385332	Human	TBX21
3.87343e-07	-0.731935	0.588	0.586	0.00046055	Human	ZNF45
3.98912e-07	0.800274	0.248	0.178	0.000474306	Human	ZNF696
4.60446e-07	-0.890141	0.42	0.522	0.000547471	Human	PITX3
4.77838e-07	-0.663293	0.565	0.633	0.000568149	Human	HDX
5.83481e-07	-0.936547	0.547	0.549	0.000693759	Human	GATA3
6.02252e-07	-0.113978	0.283	0.385	0.000716078	Human	HES7
6.69787e-07	-0.199937	1	1	0.000796377	Human	MEF2A
6.98714e-07	-2.27434	0.1	0.155	0.000830771	Human	GFI1B
7.12849e-07	0.317521	0.877	0.803	0.000847578	Human	MEIS1
9.89e-07	-0.358314	0.499	0.611	0.00117592	Human	ZSCAN2
1.00665e-06	-0.422262	0.53	0.361	0.00119691	Human	ZNF529
1.10349e-06	-0.308685	0.773	0.673	0.00131205	Human	THAP11
1.30229e-06	-0.387043	0.6	0.711	0.00154843	Human	NR1H3
1.58368e-06	-0.690789	0.55	0.681	0.00188299	Human	ZNF296
1.59873e-06	0.130951	0.992	0.979	0.00190089	Human	GLIS3
1.71057e-06	0.157934	0.8	0.964	0.00203386	Human	ZNF394
2.09136e-06	-0.448603	0.491	0.619	0.00248663	Human	ZSCAN26
2.45496e-06	-0.946919	0.225	0.287	0.00291895	Human	SALL4
2.66918e-06	-0.254286	0.434	0.329	0.00317365	Human	EN1
2.68872e-06	1.08594	0.133	0.084	0.00319689	Human	EVX1
2.95736e-06	-0.285531	0.8	0.971	0.0035163	Human	ZFP82
3.13634e-06	-0.13102	1	1	0.00372911	Human	ZNF580
3.72384e-06	-0.140297	1	1	0.00442765	Human	NFATC3
3.74345e-06	0.619083	0.6	0.979	0.00445096	Human	CEBPB
3.84421e-06	0.354101	0.7	0.723	0.00457077	Human	MAFK
3.95758e-06	0.18626	0.398	0.352	0.00470556	Human	ZNF10
4.5051e-06	-0.242753	0.63	0.673	0.00535656	Human	ZNF516
4.73276e-06	-0.28151	1	1	0.00562725	Human	CUX1
4.96333e-06	0.105618	1	1	0.0059014	Human	CEBPZ
5.44275e-06	-0.703243	0.518	0.598	0.00647143	Human	PROX1
5.72546e-06	-0.749867	0.552	0.584	0.00680757	Human	IRX5
6.03952e-06	-0.191414	0.9	1	0.00718099	Human	GABPA
7.67895e-06	-5.26488	0	0.02	0.00913027	Human	MIXL1
7.86985e-06	-0.457187	0.365	0.291	0.00935725	Human	ZBTB42
8.42966e-06	-1.29659	0.322	0.327	0.0100229	Human	ZNF621
9.33127e-06	-1.42551	0.549	0.481	0.0110949	Human	MYCN
1.00753e-05	-1.58128	0.236	0.274	0.0119796	Human	ZNF391
1.01332e-05	-1.45276	0.085	0.135	0.0120484	Human	LHX4
1.01912e-05	-0.130902	1	1	0.0121173	Human	DNMT1
1.04127e-05	-0.19292	1	1	0.0123807	Human	FOXN3
1.15294e-05	0.977219	0.416	0.418	0.0137084	Human	HOXB7
1.15669e-05	0.193348	1	1	0.013753	Human	MEOX2
1.31877e-05	-1.32546	0.738	0.534	0.0156802	Human	BCL11B
1.33213e-05	0.219614	0.944	0.947	0.015839	Human	NPAS2
1.54546e-05	0.371401	0.9	1	0.0183755	Human	MXD1
1.6813e-05	-0.183284	0.832	1	0.0199906	Human	MECP2
2.16695e-05	-1.73331	0.318	0.306	0.0257651	Human	ZNF33B
2.27444e-05	0.175123	1	0.959	0.0270431	Human	EPAS1
3.15828e-05	-0.487995	0.47	0.589	0.0375519	Human	ZNF790
3.60708e-05	-0.245051	1	0.957	0.0428882	Human	JAZF1
3.7955e-05	-2.13172	0.139	0.196	0.0451285	Human	BCL6B
4.18996e-05	-0.170323	1	1	0.0498187	Human	GLI3
4.20523e-05	-0.165608	0.42	0.502	0.0500001	Human	ZNF334
4.26733e-05	-0.434429	1	0.978	0.0507386	Human	RELA
4.32773e-05	0.433345	0.638	0.749	0.0514567	Human	ZNF605
6.25497e-05	0.172039	1	0.673	0.0743716	Human	E2F4
6.81716e-05	-1.18447	0.32	0.327	0.0810561	Human	ZNF485
7.71197e-05	0.716392	0.437	0.457	0.0916954	Human	FOXJ1
8.17639e-05	-1.49641	0.556	0.341	0.0972172	Human	HOXD12
8.39096e-05	-0.744548	0.308	0.342	0.0997686	Human	ZNF665
9.20222e-05	-0.334194	0.342	0.404	0.109414	Human	ZNF165
9.6323e-05	-0.719321	0.998	0.826	0.114528	Human	BCL11A
9.63946e-05	-0.184736	1	1	0.114613	Human	ATF6
0.000125492	-0.115242	1	0.929	0.14921	Human	MTF1
0.000137189	-2.1223	0.155	0.195	0.163117	Human	EOMES
0.000144891	-0.821139	0.533	0.345	0.172275	Human	ZNF442
0.00015115	-0.45928	0.8	0.658	0.179717	Human	TFDP1
0.00015302	-0.349493	0.561	0.647	0.181941	Human	ZNF624
0.000161656	-0.114534	1	1	0.192209	Human	ZNF451
0.000184303	-5.36238	0	0.014	0.219136	Human	NR5A2
0.000201806	0.582452	0.347	0.305	0.239947	Human	TFCP2L1
0.000204524	-0.65769	0.6	0.54	0.243179	Human	ZNF227
0.000215478	-0.252122	0.741	0.72	0.256203	Human	NR2F1
0.000228638	0.187043	0.405	0.566	0.271851	Human	HOXC8
0.000309743	-0.959829	0.319	0.327	0.368284	Human	ZNF70
0.000318029	-0.245127	0.894	0.794	0.378136	Human	LEF1
0.000324308	0.573417	0.093	0.146	0.385603	Human	DMRTA2
0.000345849	-0.274076	0.384	0.502	0.411214	Human	BATF
0.000376738	1.31835	0.073	0.045	0.447942	Human	FEZF2
0.00040905	0.247195	0.199	0.15	0.486361	Human	MYRF
0.00041993	-0.323488	0.534	0.406	0.499296	Human	FOXM1
0.000467198	-0.18369	0.73	0.941	0.555498	Human	ZNF189
0.000507474	-0.987822	0.756	0.548	0.603386	Human	ZNF260
0.000769555	-0.265843	0.7	0.804	0.915001	Human	PKNOX2
0.00102574	-1.11307	0.34	0.327	1	Human	ZNF620
0.00113842	0.462171	0.322	0.28	1	Human	SOX17
0.00128115	-1.01716	0.644	0.411	1	Human	E2F8
0.00174193	-0.313394	0.213	0.263	1	Human	ZNF396
0.00192316	-0.714364	0.121	0.16	1	Human	HNF4G
0.00236945	0.263861	0.183	0.147	1	Human	KLF1
0.00252098	-0.367863	1	0.777	1	Human	TGIF2
0.00255193	-0.295835	1	1	1	Human	HIF1A
0.00262454	-0.192938	0.743	0.685	1	Human	MYBL2
0.00267137	0.233389	0.322	0.263	1	Human	ZNF554
0.00294328	-0.383333	0.614	0.701	1	Human	BATF3
0.0029986	-0.115933	0.709	0.519	1	Human	ZNF16
0.00333531	-0.12559	0.18	0.134	1	Human	ZIC3
0.00377093	-1.37821	0.196	0.146	1	Human	GFI1
0.00399228	0.439716	0.25	0.211	1	Human	MLXIPL
0.00415219	-0.327089	0.68	0.617	1	Human	ZNF333
0.00433749	0.153758	0.9	1	1	Human	NFATC2
0.00458346	-0.49867	0.1	0.136	1	Human	ZNF831
0.00466708	-0.216158	0.718	0.672	1	Human	ZNF217
0.00517043	-0.652747	1	1	1	Human	SOX4
0.00538844	-0.360827	0.413	0.303	1	Human	SALL1
0.00539951	-0.760611	0.303	0.311	1	Human	ZNF782
0.0055422	-0.839678	0.344	0.264	1	Human	ZNF572
0.00760239	-0.498652	1	1	1	Human	ZNF22
0.00785959	0.785759	0.343	0.343	1	Human	ZNF717
0.00863637	-0.914515	1	0.658	1	Human	PEG3
0.00870928	-0.242082	1	1	1	Human	FOXP1
0.0088294	1.06253	0.418	0.461	1	Human	FOXF2
0.00946442	-0.107596	0.972	0.985	1	Human	TFDP2
0	-13.8683	0	1	0	Sheep	CXXC1
0	-14.164	0	1	0	Sheep	E2F4
0	-14.6397	0	1	0	Sheep	FOXC1
0	-14.4834	0	1	0	Sheep	GTF2B
0	-14.5675	0	1	0	Sheep	GTF3A
0	-14.448	0	1	0	Sheep	HBP1
0	-15.6826	0	1	0	Sheep	KLF4
0	-13.5324	0	1	0	Sheep	MBD1
0	-13.6428	0	1	0	Sheep	PBX2
0	-14.622	0	1	0	Sheep	TEAD2
0	-14.1391	0	1	0	Sheep	TERF1
0	-14.3912	0	1	0	Sheep	TGIF1
0	-14.3119	0	1	0	Sheep	TOPORS
0	-13.896	0	1	0	Sheep	UBP1
0	-13.6669	0	0.995	0	Sheep	ZSCAN18
0	-15.3332	0	0.985	0	Sheep	PEG3
0	-13.7176	0	0.966	0	Sheep	CENPB
0	-13.4015	0	0.96	0	Sheep	TBP
0	-13.4614	0	0.953	0	Sheep	HIVEP1
0	-13.7064	0	0.941	0	Sheep	ZNF397
0	-12.8562	0	0.936	0	Sheep	ZNF691
0	-13.3203	0	0.932	0	Sheep	USF1
0	-14.2987	0	0.932	0	Sheep	MBNL2
0	-13.8896	0	0.923	0	Sheep	THAP11
0	-13.0816	0	0.922	0	Sheep	ZNF592
0	-14.2865	0	0.917	0	Sheep	TFDP1
0	4.83246	1	0.085	0	Sheep	ZNF75D
0	-12.884	0	0.903	0	Sheep	ZNF217
0	-13.0629	0	0.899	0	Sheep	SMAD9
0	-12.7368	0	0.898	0	Sheep	ZNF668
0	-3.42229	0.106	1	0	Sheep	MYPOP
0	-12.9708	0	0.88	0	Sheep	LHX2
0	-13.2108	0	0.874	0	Sheep	ZNF516
0	-13.7702	0	0.874	0	Sheep	SREBF1
0	-13.2407	0	0.857	0	Sheep	FOXD1
0	-12.5866	0	0.855	0	Sheep	HIC2
0	-12.968	0	0.847	0	Sheep	ZNF329
0	-13.4088	0	0.845	0	Sheep	HOXD13
0	-12.8955	0	0.843	0	Sheep	KLF16
0	-12.8175	0	0.843	0	Sheep	ZNF407
0	-12.8439	0	0.842	0	Sheep	HIC1
0	-12.8304	0	0.833	0	Sheep	ARNTL
0	-12.572	0	0.829	0	Sheep	ZXDC
0	4.90327	0.934	0.108	0	Sheep	ZNF33B
0	-13.0388	0	0.815	0	Sheep	ZNF846
0	-12.652	0	0.808	0	Sheep	ZFP37
0	-12.457	0	0.804	0	Sheep	ARNTL2
0	-12.4998	0	0.801	0	Sheep	ZNF18
0	-3.23239	0.106	0.906	0	Sheep	ZNF775
0	-12.9715	0	0.792	0	Sheep	HES6
0	-11.9017	0	0.79	0	Sheep	ZNF8
0	-13.4607	0	0.788	0	Sheep	ZNF322
0	-12.6203	0	0.784	0	Sheep	MYCL
0	-5.14936	0.089	0.841	0	Sheep	ZBTB7B
0	-3.17604	0.211	0.949	0	Sheep	MSX1
0	4.29417	0.788	0.133	0	Sheep	MESP1
0	3.71005	1	0.371	0	Sheep	ETV2
0	3.10511	1	0.386	0	Sheep	ZNF354B
0	-2.22398	0.402	1	0	Sheep	HMGA1
0	2.2084	1	0.421	0	Sheep	ZNF699
0	2.84889	0.934	0.421	0	Sheep	ZNF215
0	1.46035	1	0.5	0	Sheep	ZNF570
0	2.27144	1	0.547	0	Sheep	ZNF575
0	2.38285	0.894	0.446	0	Sheep	ZNF227
0	2.55322	0.912	0.468	0	Sheep	TBX4
0	2.68974	1	0.586	0	Sheep	MZF1
0	2.20027	1	0.644	0	Sheep	NR3C2
0	2.50706	0.912	0.56	0	Sheep	HOXA6
0	-1.75666	0.663	1	0	Sheep	ATF6B
0	1.68062	1	0.715	0	Sheep	ESR1
0	2.35293	1	0.736	0	Sheep	ZNF653
0	1.42291	1	0.775	0	Sheep	RFX7
0	1.83552	1	0.787	0	Sheep	HOMEZ
0	1.57557	1	0.8	0	Sheep	ZKSCAN8
0	1.5887	1	0.83	0	Sheep	POU2F1
0	1.89313	1	0.851	0	Sheep	RFX3
0	1.55914	1	0.858	0	Sheep	PURG
0	1.64588	1	0.859	0	Sheep	ZNF583
0	1.50383	1	0.862	0	Sheep	ZNF654
0	1.82862	1	0.864	0	Sheep	ETV6
0	1.012	1	0.875	0	Sheep	RLF
0	1.41194	1	0.882	0	Sheep	RFX1
0	1.9323	1	0.887	0	Sheep	MITF
0	1.22702	1	0.896	0	Sheep	LCORL
0	1.6516	1	0.897	0	Sheep	KLF12
0	1.63057	1	0.902	0	Sheep	SETBP1
0	1.21788	1	0.912	0	Sheep	ZNF521
0	1.01883	1	0.916	0	Sheep	FOXJ3
0	1.42463	1	0.928	0	Sheep	ZBTB25
0	-2.68607	0.934	1	0	Sheep	YBX1
0	1.61105	1	0.949	0	Sheep	PPARD
0	1.16848	1	0.966	0	Sheep	ETV1
0	0.984196	1	1	0	Sheep	ELF2
0	1.06065	1	1	0	Sheep	FOXO3
0	0.880851	1	1	0	Sheep	HMBOX1
0	0.940285	1	1	0	Sheep	ZNF281
4.10199e-307	1.84297	0.999	0.779	4.87727e-304	Sheep	SNAPC4
9.88873e-306	1.73763	1	0.768	1.17577e-302	Sheep	ZNF711
6.59207e-305	-12.7713	0	0.777	7.83797e-302	Sheep	ZNF275
8.47379e-304	-13.4481	0	0.775	1.00753e-300	Sheep	HOXD11
2.3494e-303	-12.7448	0	0.775	2.79344e-300	Sheep	BCL11B
6.50749e-303	-12.6779	0	0.774	7.73741e-300	Sheep	HIF3A
6.98718e-303	1.04779	1	0.994	8.30776e-300	Sheep	ZNF800
7.71612e-301	1.05729	1	0.975	9.17447e-298	Sheep	BNC2
2.06557e-300	-2.43075	0.317	0.951	2.45596e-297	Sheep	ATOH8
7.92061e-300	-12.3726	0	0.769	9.41761e-297	Sheep	VDR
1.31325e-299	-12.1021	0	0.769	1.56146e-296	Sheep	ZSCAN2
2.71444e-298	-12.1773	0	0.767	3.22747e-295	Sheep	DLX6
1.90367e-295	-4.32214	0.106	0.818	2.26347e-292	Sheep	GSC
4.60607e-294	2.73238	0.829	0.273	5.47661e-291	Sheep	ZNF81
1.70216e-292	3.76042	0.634	0.086	2.02387e-289	Sheep	ZNF684
7.49302e-292	1.46253	1	0.762	8.9092e-289	Sheep	ADNP2
9.7189e-292	1.27309	1	0.883	1.15558e-288	Sheep	DBP
6.54645e-291	-14.5147	0	0.755	7.78373e-288	Sheep	HOXA10
1.77191e-287	-11.9194	0	0.75	2.1068e-284	Sheep	PBX4
5.5185e-286	-11.8595	0	0.748	6.5615e-283	Sheep	AHRR
3.40226e-285	0.830865	1	0.896	4.04529e-282	Sheep	MGA
1.36885e-282	-12.4728	0	0.742	1.62756e-279	Sheep	ZSCAN22
6.87934e-281	0.970745	1	1	8.17954e-278	Sheep	ATF6
7.89872e-281	1.15346	1	0.795	9.39158e-278	Sheep	ZBTB41
1.17052e-280	0.997395	1	0.887	1.39175e-277	Sheep	PRDM5
9.98907e-280	-1.61856	0.592	1	1.1877e-276	Sheep	SNAI1
1.21646e-279	-11.8251	0	0.737	1.44638e-276	Sheep	ZNF790
2.4654e-279	0.960181	1	0.998	2.93136e-276	Sheep	SMAD3
1.35952e-278	-12.8759	0	0.736	1.61647e-275	Sheep	ELF3
4.55875e-278	0.952299	1	1	5.42035e-275	Sheep	GLI3
6.89723e-278	-2.15557	0.21	0.965	8.2008e-275	Sheep	IRX3
4.38994e-277	-2.62569	0.161	0.895	5.21964e-274	Sheep	MAFK
8.74793e-277	2.33409	0.912	0.449	1.04013e-273	Sheep	ZNF484
5.28221e-276	1.10391	1	0.975	6.28054e-273	Sheep	TCF7L1
4.77109e-275	-12.5812	0	0.73	5.67282e-272	Sheep	ZNF438
6.06126e-272	-12.3002	0	0.725	7.20684e-269	Sheep	PRDM15
1.77615e-269	-12.29	0	0.721	2.11184e-266	Sheep	ZBTB45
8.13233e-268	1.80487	0.934	0.406	9.66934e-265	Sheep	ZNF596
3.14919e-267	-12.246	0	0.717	3.74439e-264	Sheep	ZNF597
5.98792e-267	0.995231	1	0.83	7.11964e-264	Sheep	ZNF143
3.27137e-266	1.45278	1	0.985	3.88966e-263	Sheep	RORA
6.54592e-266	-2.59443	0.106	0.891	7.7831e-263	Sheep	MYBL2
1.38131e-264	-12.2087	0	0.713	1.64238e-261	Sheep	ZFP28
1.33316e-263	1.30185	1	0.678	1.58512e-260	Sheep	ATF7
6.33713e-263	-3.03257	0.171	0.857	7.53485e-260	Sheep	FOXA3
1.14646e-262	-1.52844	0.529	1	1.36314e-259	Sheep	SNAPC5
3.00496e-262	-4.9898	0.101	0.769	3.5729e-259	Sheep	SOX12
3.81905e-262	1.13552	1	0.977	4.54085e-259	Sheep	GLIS3
5.90242e-261	-13.0049	0	0.707	7.01798e-258	Sheep	HOXB2
3.74574e-260	-11.5636	0	0.705	4.45369e-257	Sheep	ZNF786
5.92056e-258	-11.8722	0	0.701	7.03955e-255	Sheep	ZNF174
6.31694e-257	0.790608	1	0.985	7.51085e-254	Sheep	PHF21A
1.11302e-255	-2.07403	0.397	0.932	1.32338e-252	Sheep	SIX5
1.23971e-255	1.81331	1	0.692	1.47402e-252	Sheep	ZBTB49
4.85427e-255	0.955802	1	0.882	5.77173e-252	Sheep	SMAD1
1.84202e-254	-2.03848	0.419	0.966	2.19016e-251	Sheep	ZBTB4
6.35435e-254	-4.03588	0.106	0.791	7.55532e-251	Sheep	TWIST2
4.35684e-253	0.700183	1	1	5.18029e-250	Sheep	ZNF451
5.31997e-253	-11.7961	0	0.693	6.32544e-250	Sheep	HOXC8
5.31997e-253	-12.6889	0	0.693	6.32545e-250	Sheep	ZNF579
4.18705e-252	1.09301	1	0.903	4.9784e-249	Sheep	ZBTB33
1.29768e-251	0.954951	1	0.991	1.54294e-248	Sheep	NR2C1
4.90238e-251	-11.9108	0	0.69	5.82893e-248	Sheep	CREB3L4
6.31254e-251	1.07328	1	0.824	7.5056e-248	Sheep	KLF11
8.22347e-251	-1.90436	0.407	0.966	9.77771e-248	Sheep	RXRA
4.65953e-250	-2.3442	0.106	0.861	5.54018e-247	Sheep	ZNF202
2.26168e-249	-1.02034	0.208	0.951	2.68914e-246	Sheep	E4F1
2.54747e-249	-1.43482	0.741	1	3.02894e-246	Sheep	NR1H2
4.0366e-249	0.657678	1	1	4.79952e-246	Sheep	BPTF
1.22754e-248	0.702349	1	0.981	1.45955e-245	Sheep	CLOCK
2.49965e-247	0.899617	1	1	2.97209e-244	Sheep	CUX1
2.89674e-247	3.18706	0.723	0.225	3.44422e-244	Sheep	ZNF614
5.41634e-247	0.739277	1	1	6.44003e-244	Sheep	ATF2
1.70916e-246	1.22067	1	0.958	2.0322e-243	Sheep	JAZF1
2.43973e-246	-3.76282	0.103	0.769	2.90084e-243	Sheep	ZNF623
3.36049e-245	-12.8269	0	0.679	3.99562e-242	Sheep	ZNF672
3.36049e-245	-14.6521	0	0.679	3.99562e-242	Sheep	SOX11
1.17003e-243	-11.9564	0	0.677	1.39117e-240	Sheep	HOXB3
3.48559e-241	2.08071	0.93	0.446	4.14437e-238	Sheep	ZNF41
6.04837e-241	2.02791	0.934	0.512	7.19151e-238	Sheep	HHEX
8.76519e-241	-13.3243	0	0.672	1.04218e-237	Sheep	OSR1
4.61605e-240	0.800961	1	0.974	5.48848e-237	Sheep	ZZZ3
1.89225e-239	-12.5646	0	0.669	2.24988e-236	Sheep	ZFP41
3.52499e-238	1.67067	0.934	0.536	4.19122e-235	Sheep	ZNF197
5.78395e-238	1.4425	1	0.732	6.87711e-235	Sheep	TCFL5
6.25424e-238	-12.1741	0	0.666	7.43629e-235	Sheep	ZBTB37
1.66173e-236	1.00303	1	0.964	1.9758e-233	Sheep	ZFP90
9.482e-236	-1.2173	0.723	1	1.12741e-232	Sheep	MAZ
2.85977e-235	0.869137	1	0.898	3.40027e-232	Sheep	BACH1
5.80048e-235	1.12356	1	0.957	6.89677e-232	Sheep	RFX2
1.5579e-234	-12.9996	0	0.66	1.85234e-231	Sheep	ZBED1
1.35093e-233	-12.2471	0	0.659	1.60625e-230	Sheep	MYCN
1.60031e-233	0.804521	1	1	1.90277e-230	Sheep	FOXP1
6.66192e-233	-1.84032	0.529	0.932	7.92103e-230	Sheep	ZBTB2
1.82861e-232	1.98833	0.934	0.745	2.17421e-229	Sheep	ZNF777
6.50695e-232	-12.3874	0	0.656	7.73677e-229	Sheep	ZNF133
2.80212e-231	-1.88133	0.317	1	3.33172e-228	Sheep	TGIF2
4.96446e-231	-1.78453	0.205	0.924	5.90274e-228	Sheep	MNT
1.32839e-230	1.41309	0.912	0.84	1.57946e-227	Sheep	IRX1
3.24668e-230	0.908135	1	0.859	3.8603e-227	Sheep	ZNF358
2.19463e-228	-12.5755	0	0.649	2.60941e-225	Sheep	ZNF467
5.32044e-227	0.712405	1	0.966	6.32601e-224	Sheep	ZBTB1
2.98582e-226	0.64226	1	1	3.55014e-223	Sheep	BBX
9.8625e-226	1.33844	1	0.851	1.17265e-222	Sheep	ZNF335
1.31751e-224	1.53997	0.934	0.498	1.56652e-221	Sheep	ZNF354C
1.47646e-224	3.38611	0.603	0.103	1.75551e-221	Sheep	ZNF264
5.11995e-223	1.82549	0.847	0.354	6.08762e-220	Sheep	ZNF660
1.06371e-222	-12.0803	0	0.639	1.26475e-219	Sheep	TCF15
1.50088e-222	1.44034	0.934	0.817	1.78454e-219	Sheep	ZNF628
2.80318e-222	2.47373	0.829	0.414	3.33298e-219	Sheep	ZNF558
1.10019e-221	1.14687	1	0.855	1.30812e-218	Sheep	BACH2
3.05767e-221	-1.6382	0.405	0.912	3.63557e-218	Sheep	MAFG
4.58303e-221	-12.0996	0	0.636	5.44923e-218	Sheep	ZNF334
1.34362e-220	-3.03328	0.106	0.76	1.59756e-217	Sheep	ZNF219
4.43166e-220	-0.870215	0.934	1	5.26924e-217	Sheep	ZNF503
1.74089e-219	-2.68613	0.203	0.814	2.06991e-216	Sheep	ZNF48
4.20849e-219	0.669337	1	0.962	5.00389e-216	Sheep	PBX3
9.42658e-219	-1.30942	1	1	1.12082e-215	Sheep	ZNF706
1.95466e-218	0.857324	1	0.985	2.32409e-215	Sheep	MLXIP
1.8492e-217	-12.9077	0	0.629	2.1987e-214	Sheep	ZNF263
2.28765e-217	-2.46654	0.212	0.821	2.72002e-214	Sheep	HOXA13
9.75643e-217	3.0014	0.788	0.401	1.16004e-213	Sheep	PITX3
3.31583e-216	-12.8152	0	0.626	3.94252e-213	Sheep	ZBED6
5.08631e-216	-2.7677	0.106	0.763	6.04762e-213	Sheep	ZBTB22
4.00004e-215	-1.85186	0.299	0.932	4.75604e-212	Sheep	ZNF444
7.68392e-215	1.99015	0.893	0.538	9.13618e-212	Sheep	ZNF624
2.66457e-214	2.18645	0.788	0.329	3.16817e-211	Sheep	ZNF527
1.03459e-213	-12.434	0	0.622	1.23013e-210	Sheep	E2F8
1.22208e-213	-1.33356	0.088	0.813	1.45306e-210	Sheep	POU2F2
1.40018e-213	1.60548	1	0.408	1.66482e-210	Sheep	THAP12
3.52354e-213	-11.7051	0	0.621	4.18949e-210	Sheep	ZNF213
5.04455e-213	1.70877	0.847	0.758	5.99797e-210	Sheep	HEY2
5.84714e-213	1.95613	0.806	0.281	6.95225e-210	Sheep	GLI4
2.21648e-212	1.24307	0.912	0.858	2.6354e-209	Sheep	HMGA2
2.43791e-212	2.41908	0.806	0.604	2.89867e-209	Sheep	HOXD3
9.98033e-212	1.92544	0.847	0.63	1.18666e-208	Sheep	NR1H3
2.35544e-210	-11.2834	0	0.615	2.80062e-207	Sheep	TFAP2C
1.36071e-208	1.02361	1	0.869	1.61788e-205	Sheep	FOXN2
2.00132e-208	-13.4347	0	0.611	2.37957e-205	Sheep	SP100
1.73078e-207	0.579481	1	0.997	2.05789e-204	Sheep	ZNF131
3.33831e-207	-13.4643	0	0.609	3.96926e-204	Sheep	ZNF266
1.11181e-206	-12.1682	0	0.608	1.32194e-203	Sheep	ZNF426
4.98274e-206	0.867053	1	0.997	5.92448e-203	Sheep	ZEB2
2.25402e-205	0.99295	1	0.905	2.68004e-202	Sheep	SOX6
9.56873e-204	0.906247	1	0.915	1.13772e-200	Sheep	TET1
1.36928e-203	0.670188	1	1	1.62808e-200	Sheep	NFAT5
1.65031e-202	-2.47985	0.106	0.779	1.96222e-199	Sheep	HDX
9.96231e-202	-1.26736	0.106	0.828	1.18452e-198	Sheep	ZNF316
6.73696e-201	-2.11146	0.106	0.792	8.01025e-198	Sheep	CEBPA
2.35434e-200	1.67913	0.894	0.842	2.79931e-197	Sheep	ZBTB40
1.06882e-199	0.690484	1	1	1.27082e-196	Sheep	NR3C1
1.28559e-199	-12.1344	0	0.594	1.52857e-196	Sheep	FOXF2
1.28758e-198	-2.42855	0.106	0.772	1.53093e-195	Sheep	ZNF646
2.95456e-198	-11.6419	0	0.591	3.51297e-195	Sheep	ZNF669
1.56186e-197	1.63775	0.931	0.43	1.85705e-194	Sheep	ZNF432
1.70493e-197	1.10661	1	0.909	2.02716e-194	Sheep	ZNF524
4.44611e-197	-2.78651	0.184	0.79	5.28642e-194	Sheep	E2F1
5.89762e-197	0.902029	1	0.916	7.01227e-194	Sheep	RARB
1.46082e-196	-11.3923	0	0.588	1.73692e-193	Sheep	TP63
1.46082e-196	-12.8533	0	0.588	1.73692e-193	Sheep	ZNF581
5.91688e-196	-2.18708	0.106	0.768	7.03518e-193	Sheep	GATA2
1.75111e-195	0.767306	1	1	2.08207e-192	Sheep	RBPJ
2.47733e-193	1.18816	0.934	0.907	2.94555e-190	Sheep	ZNF566
3.36905e-193	-12.7014	0	0.581	4.0058e-190	Sheep	ZNF791
4.95189e-193	-11.4918	0	0.581	5.8878e-190	Sheep	ZNF420
2.3067e-192	-12.8615	0	0.579	2.74267e-189	Sheep	FOXM1
1.07121e-191	-11.1974	0	0.578	1.27367e-188	Sheep	ZBTB3
1.48949e-191	-1.54701	0.212	0.927	1.77101e-188	Sheep	DPF1
3.22718e-190	-4.62652	0.098	0.649	3.83711e-187	Sheep	ZNF641
3.55376e-189	0.960845	1	0.754	4.22542e-186	Sheep	SP4
8.51207e-188	-1.06126	0.805	1	1.01209e-184	Sheep	TBX18
1.27943e-187	1.66085	0.829	0.547	1.52124e-184	Sheep	ZNF569
1.4481e-187	0.813816	1	1	1.7218e-184	Sheep	NFATC1
1.60593e-187	0.91247	1	0.951	1.90945e-184	Sheep	NR2F2
2.65863e-187	0.935536	1	0.794	3.16111e-184	Sheep	ZBTB7C
8.19013e-185	1.72784	0.847	0.612	9.73807e-182	Sheep	ZFP69
4.55619e-184	-2.89165	0.106	0.694	5.4173e-181	Sheep	FOXO4
1.62473e-183	-2.05462	0.106	0.751	1.9318e-180	Sheep	ZFP3
9.78363e-183	1.05383	1	0.901	1.16327e-179	Sheep	ZNF408
9.18534e-182	0.826012	1	0.891	1.09214e-178	Sheep	MBD2
1.05021e-181	-2.67132	0.106	0.71	1.2487e-178	Sheep	CUX2
1.94175e-181	-1.40459	0.631	0.932	2.30875e-178	Sheep	GLIS2
2.78143e-181	1.03887	1	0.674	3.30711e-178	Sheep	ZFX
4.80303e-181	-10.6232	0	0.556	5.7108e-178	Sheep	ASCL2
5.69577e-181	0.969665	1	0.825	6.77227e-178	Sheep	NRF1
8.55145e-180	0.668694	1	1	1.01677e-176	Sheep	CREB1
1.34641e-179	-12.3346	0	0.553	1.60088e-176	Sheep	POU2AF1
1.36797e-179	0.857357	1	1	1.62651e-176	Sheep	SOX5
4.07183e-179	0.826901	1	0.822	4.84141e-176	Sheep	AEBP2
4.27809e-179	1.06093	0.912	0.793	5.08664e-176	Sheep	FOXP2
1.02295e-177	-1.76315	0.212	0.852	1.21628e-174	Sheep	ZNF367
2.33416e-177	-12.2499	0	0.548	2.77532e-174	Sheep	ZNF662
2.33416e-177	-11.3358	0	0.548	2.77532e-174	Sheep	ZNF253
2.33416e-177	-11.3793	0	0.548	2.77532e-174	Sheep	ZNF707
4.86069e-177	-11.4302	0	0.548	5.77936e-174	Sheep	ISL1
1.45864e-176	-11.4265	0	0.547	1.73432e-173	Sheep	ZNF582
1.45109e-175	0.818991	1	0.94	1.72534e-172	Sheep	ZNF362
2.74627e-175	-1.43139	0.507	0.966	3.26532e-172	Sheep	SRF
1.16351e-174	-11.7854	0	0.542	1.38341e-171	Sheep	ZNF71
1.16351e-174	-11.6284	0	0.542	1.38341e-171	Sheep	ARID3B
7.39254e-174	-2.36734	0.207	0.746	8.78973e-171	Sheep	ZBTB5
6.29587e-173	-11.1082	0	0.539	7.48579e-170	Sheep	ZXDB
3.59094e-172	1.82178	0.806	0.516	4.26963e-169	Sheep	ZNF45
7.88992e-172	-11.3921	0	0.536	9.38112e-169	Sheep	ZNF324
1.63669e-171	0.935882	1	1	1.94602e-168	Sheep	RUNX1
3.06713e-171	-1.94701	0.307	0.823	3.64682e-168	Sheep	SALL2
4.83004e-171	2.25249	0.741	0.442	5.74292e-168	Sheep	LMX1A
2.12815e-170	1.04672	1	0.708	2.53038e-167	Sheep	ZNF414
2.2975e-170	-1.80653	0.106	0.735	2.73172e-167	Sheep	ZNF319
2.45001e-170	0.885286	1	0.874	2.91306e-167	Sheep	ZNF667
5.89403e-170	-11.4246	0	0.532	7.00801e-167	Sheep	ZNF879
9.32192e-170	-2.18837	0.206	0.768	1.10838e-166	Sheep	ZFHX2
2.04697e-169	0.537432	1	0.945	2.43385e-166	Sheep	SMAD4
1.0933e-167	1.30927	0.912	0.798	1.29993e-164	Sheep	RXRG
2.54105e-167	-12.1026	0	0.526	3.02131e-164	Sheep	ZNF91
3.31636e-167	0.601767	1	1	3.94315e-164	Sheep	CREB5
2.34738e-166	-1.33059	0.066	0.664	2.79104e-163	Sheep	RORC
3.77834e-166	1.1829	0.912	0.763	4.49244e-163	Sheep	AR
4.33553e-166	-12.4058	0	0.524	5.15494e-163	Sheep	HOXD12
4.69061e-166	-1.39037	1	1	5.57714e-163	Sheep	JUND
1.9102e-165	-1.91944	0.106	0.716	2.27122e-162	Sheep	ZNF502
2.10374e-164	-11.0964	0	0.52	2.50135e-161	Sheep	ZNF585A
2.10374e-164	-12.2327	0	0.52	2.50135e-161	Sheep	ZNF442
2.91635e-164	1.07452	0.912	0.736	3.46754e-161	Sheep	PITX1
1.73249e-163	-11.7847	0	0.518	2.05993e-160	Sheep	TFAP2B
3.49366e-163	-11.1885	0	0.517	4.15396e-160	Sheep	ZNF799
3.81721e-163	0.619099	1	0.886	4.53867e-160	Sheep	EGR3
4.14368e-163	-1.49712	0.416	0.978	4.92684e-160	Sheep	MSC
2.85281e-162	-12.871	0	0.515	3.39199e-159	Sheep	ZIC1
1.90077e-161	-1.95065	0.106	0.717	2.26002e-158	Sheep	ETV4
7.52902e-161	0.824856	1	0.961	8.95201e-158	Sheep	FOXK1
1.19971e-160	1.05254	0.999	0.651	1.42646e-157	Sheep	PPARG
7.47826e-160	-11.5914	0	0.51	8.89165e-157	Sheep	SP7
1.05758e-159	-11.5481	0	0.51	1.25746e-156	Sheep	HOXB4
5.15355e-159	2.047	0.71	0.274	6.12757e-156	Sheep	ZNF789
5.9666e-159	-11.1903	0	0.508	7.09429e-156	Sheep	ALX3
2.92735e-158	-2.76037	0.208	0.707	3.48062e-155	Sheep	ZSCAN26
3.35158e-158	-10.6283	0	0.506	3.98503e-155	Sheep	SALL3
2.64352e-157	-12.5068	0	0.504	3.14315e-154	Sheep	ZFY
3.75935e-157	-1.06397	0.683	1	4.46987e-154	Sheep	NFE2L1
4.332e-157	1.00895	0.934	0.876	5.15074e-154	Sheep	ETV3
5.733e-157	0.687426	1	0.937	6.81654e-154	Sheep	TERF2
2.85838e-156	1.06434	1	0.904	3.39861e-153	Sheep	ZFP82
2.91862e-156	-11.3479	0	0.502	3.47024e-153	Sheep	ZSCAN12
1.14689e-155	-11.5154	0	0.5	1.36365e-152	Sheep	ZNF500
1.61406e-155	-11.8539	0	0.5	1.91912e-152	Sheep	ZNF135
1.40486e-154	1.80214	0.893	0.608	1.67038e-151	Sheep	ZNF710
5.61047e-154	-1.94942	0.212	0.757	6.67085e-151	Sheep	ZNF687
3.73361e-153	-11.633	0	0.495	4.43926e-150	Sheep	ZNF781
4.6972e-153	1.0925	1	0.606	5.58498e-150	Sheep	TCF7
2.02913e-152	-0.884969	0.68	1	2.41263e-149	Sheep	RXRB
3.98543e-152	-11.3062	0	0.492	4.73868e-149	Sheep	HOXB6
1.53628e-151	-12.4107	0	0.491	1.82664e-148	Sheep	ZNF519
1.80673e-151	-1.56063	0.212	0.814	2.1482e-148	Sheep	PATZ1
1.02349e-150	0.755526	1	0.864	1.21693e-147	Sheep	DEAF1
1.90674e-150	0.584932	1	1	2.26711e-147	Sheep	TCF7L2
3.38325e-150	0.633188	1	1	4.02269e-147	Sheep	MYC
3.98992e-150	1.27758	0.847	0.837	4.74402e-147	Sheep	PRDM6
4.42881e-150	-11.3557	0	0.487	5.26585e-147	Sheep	ZNF43
2.44541e-148	-11.1118	0	0.483	2.90759e-145	Sheep	HOXB8
3.57272e-148	-1.09523	0.894	1	4.24796e-145	Sheep	FOSL2
5.67611e-148	-0.898134	0.723	1	6.7489e-145	Sheep	RARA
1.6971e-146	0.650186	1	1	2.01786e-143	Sheep	ATF3
1.83525e-146	-11.0216	0	0.479	2.18211e-143	Sheep	ZNF595
3.21322e-146	0.723056	1	1	3.82052e-143	Sheep	TRPS1
4.51182e-146	-2.43442	0.106	0.649	5.36455e-143	Sheep	ALX1
1.05104e-145	-1.16731	0.489	1	1.24969e-142	Sheep	ZNF146
4.44491e-145	-0.707557	0.106	0.709	5.285e-142	Sheep	LIN28B
4.72335e-145	-1.1572	0.088	0.665	5.61607e-142	Sheep	IRF5
9.63533e-145	-12.0098	0	0.475	1.14564e-141	Sheep	ZNF829
1.11458e-144	3.34853	0.594	0.239	1.32523e-141	Sheep	ZNF471
6.919e-144	-11.346	0	0.473	8.22669e-141	Sheep	RFX8
1.30369e-143	-1.14314	0.934	0.864	1.55008e-140	Sheep	CEBPB
5.84842e-143	-1.6644	0.523	0.937	6.95377e-140	Sheep	HOXC10
9.49675e-143	-12.4077	0	0.47	1.12916e-139	Sheep	ZNF517
2.08565e-142	-2.27043	0.2	0.721	2.47984e-139	Sheep	PITX2
3.50441e-142	-11.0073	0	0.469	4.16675e-139	Sheep	HOXB5
6.6088e-142	-0.936653	0.168	0.724	7.85786e-139	Sheep	IKZF4
1.28976e-141	-10.8354	0	0.467	1.53352e-138	Sheep	SOX18
5.37213e-141	0.45281	1	1	6.38747e-138	Sheep	ZNF148
9.48364e-141	1.02716	0.912	0.68	1.12761e-137	Sheep	CPEB1
1.21448e-140	-1.15157	0.721	0.966	1.44402e-137	Sheep	MEF2D
1.25334e-140	-11.0437	0	0.465	1.49022e-137	Sheep	IKZF3
1.73325e-140	-12.0947	0	0.465	2.06084e-137	Sheep	ZNF121
3.64463e-140	0.758137	1	0.873	4.33346e-137	Sheep	ZBTB11
4.33234e-140	0.599895	1	1	5.15116e-137	Sheep	ZKSCAN1
5.9352e-140	-0.780759	0.421	0.975	7.05695e-137	Sheep	HINFP
1.20818e-139	-10.5986	0	0.463	1.43653e-136	Sheep	ZNF14
7.95146e-138	-10.9789	0	0.458	9.45428e-135	Sheep	FOXO6
1.01135e-137	1.0509	0.934	0.802	1.2025e-134	Sheep	TFEB
5.14306e-137	2.05578	0.886	0.753	6.1151e-134	Sheep	ZNF341
5.44049e-137	-11.8288	0	0.456	6.46874e-134	Sheep	ZIK1
5.44049e-137	-11.0768	0	0.456	6.46874e-134	Sheep	ZNF627
6.28591e-137	-1.99681	0.106	0.639	7.47394e-134	Sheep	TFAP2A
1.95444e-136	-11.4388	0	0.455	2.32383e-133	Sheep	PGR
3.89061e-136	0.706316	1	0.96	4.62594e-133	Sheep	EPAS1
7.00299e-136	-12.0785	0	0.453	8.32655e-133	Sheep	POU3F3
9.63103e-136	-10.6834	0	0.453	1.14513e-132	Sheep	ZNF717
3.43977e-135	-12.1789	0	0.452	4.08989e-132	Sheep	ZSCAN1
3.81368e-135	1.35455	1	0.982	4.53447e-132	Sheep	E2F3
3.17203e-134	-12.1168	0	0.449	3.77154e-131	Sheep	ZNF778
8.57087e-134	1.25393	0.894	0.792	1.01908e-130	Sheep	PRDM10
4.17703e-133	3.75075	0.423	0.103	4.96649e-130	Sheep	ZNF234
1.92336e-132	-10.5677	0	0.445	2.28688e-129	Sheep	ZNF726
6.76443e-132	-10.6036	0	0.444	8.0429e-129	Sheep	ZNF764
2.57259e-131	-1.09106	0.523	0.95	3.05881e-128	Sheep	ZNF317
1.13519e-130	-11.4383	0	0.441	1.34975e-127	Sheep	ZNF665
1.276e-130	0.440582	1	1	1.51716e-127	Sheep	FOXN3
1.55695e-130	-0.76145	0.829	0.966	1.85121e-127	Sheep	THAP1
1.81439e-130	0.996709	0.912	0.624	2.15731e-127	Sheep	ZFPM1
1.91673e-130	2.77865	0.708	0.412	2.27899e-127	Sheep	HSF5
2.5307e-130	0.784214	1	0.838	3.009e-127	Sheep	ZNF787
3.95959e-130	-11.4356	0	0.439	4.70796e-127	Sheep	ZNF74
4.08697e-130	0.748424	0.934	0.925	4.85941e-127	Sheep	ZNF236
7.1671e-130	-2.69203	0.105	0.593	8.52168e-127	Sheep	IRF8
9.66846e-130	0.822938	1	0.999	1.14958e-126	Sheep	STAT1
1.37763e-129	-11.1063	0	0.438	1.638e-126	Sheep	SALL1
6.52287e-129	-11.87	0	0.436	7.75569e-126	Sheep	ZNF620
8.89804e-129	-11.0076	0	0.436	1.05798e-125	Sheep	ZNF676
2.82996e-128	0.505308	1	0.922	3.36483e-125	Sheep	AHCTF1
4.19323e-128	-10.675	0	0.434	4.98575e-125	Sheep	ZNF761
1.33548e-127	1.82648	0.788	0.721	1.58789e-124	Sheep	ZBTB34
1.41894e-127	0.832274	1	0.955	1.68712e-124	Sheep	ZNF354A
2.11056e-127	-0.832419	0.829	1	2.50945e-124	Sheep	HSF1
2.67729e-127	1.28957	0.829	0.515	3.1833e-124	Sheep	NFE2L3
1.70375e-126	-12.3324	0	0.43	2.02576e-123	Sheep	ZNF621
3.15208e-126	-11.6245	0	0.429	3.74783e-123	Sheep	ZNF485
4.28639e-126	-11.5292	0	0.429	5.09652e-123	Sheep	ZNF70
1.0896e-125	0.635433	1	0.902	1.29553e-122	Sheep	NR2F6
5.58997e-125	2.50311	0.701	0.582	6.64647e-122	Sheep	HOXA4
6.23037e-125	0.558541	1	0.957	7.40791e-122	Sheep	MXI1
3.54872e-124	0.782468	0.912	0.843	4.21943e-121	Sheep	HOXC9
4.82162e-124	0.660528	1	0.883	5.73291e-121	Sheep	KLF5
6.38377e-124	-0.655814	0.405	0.927	7.5903e-121	Sheep	ZNF384
1.04802e-123	0.56298	1	1	1.24609e-120	Sheep	NFATC3
7.7407e-123	0.895539	0.912	0.793	9.20369e-120	Sheep	MEIS1
1.24225e-122	0.727969	1	0.816	1.47703e-119	Sheep	ZNF410
1.62529e-122	-9.89465	0	0.42	1.93247e-119	Sheep	HOXA1
3.78569e-122	0.952164	0.912	0.51	4.50119e-119	Sheep	MKX
8.3001e-122	0.912853	1	0.747	9.86881e-119	Sheep	THRB
1.35144e-121	-10.9861	0	0.417	1.60686e-118	Sheep	TFCP2L1
2.47181e-121	-11.9501	0	0.417	2.93898e-118	Sheep	ZNF510
8.23474e-121	-1.29166	0.524	0.858	9.7911e-118	Sheep	ZNF821
8.76024e-121	0.741704	1	0.879	1.04159e-117	Sheep	EBF2
1.11531e-120	-10.4174	0	0.415	1.32611e-117	Sheep	ZNF616
1.50686e-120	-10.7711	0	0.415	1.79166e-117	Sheep	ZNF780A
7.67942e-120	1.73157	0.741	0.592	9.13084e-117	Sheep	HOXC11
9.45055e-120	0.642371	1	1	1.12367e-116	Sheep	ARNT
1.46919e-119	2.17002	0.81	0.693	1.74686e-116	Sheep	SATB1
8.11273e-119	-2.49643	0.296	0.715	9.64603e-116	Sheep	MXD3
3.72144e-118	0.480675	1	0.976	4.42479e-115	Sheep	TFDP2
4.45007e-118	-11.1733	0	0.408	5.29114e-115	Sheep	ZNF304
4.45007e-118	-11.7032	0	0.408	5.29114e-115	Sheep	ZNF782
5.74776e-118	0.93214	1	0.788	6.83409e-115	Sheep	TEAD4
1.46351e-117	-12.7558	0	0.407	1.74012e-114	Sheep	ZKSCAN3
2.97008e-117	0.419437	1	0.979	3.53142e-114	Sheep	SP3
3.56846e-117	-9.90798	0	0.406	4.24289e-114	Sheep	ZNF551
4.09339e-117	0.432012	1	1	4.86705e-114	Sheep	ZNF280D
4.8015e-117	-11.0997	0	0.406	5.70899e-114	Sheep	FOXQ1
8.68908e-117	-11.3469	0	0.405	1.03313e-113	Sheep	ZNF283
1.38731e-116	0.522569	1	0.966	1.64951e-113	Sheep	MXD1
6.24241e-116	-1.24806	0.934	1	7.42222e-113	Sheep	RELA
9.26292e-116	-10.8865	0	0.402	1.10136e-112	Sheep	ZNF501
1.0106e-115	2.86178	0.423	0.101	1.2016e-112	Sheep	ZNF26
1.2443e-115	-11.2234	0	0.402	1.47947e-112	Sheep	FOXL1
1.67124e-115	-10.2016	0	0.401	1.9871e-112	Sheep	ZNF563
8.80452e-115	-2.48774	0.106	0.552	1.04686e-111	Sheep	ZSCAN25
1.31223e-114	-11.3328	0	0.399	1.56024e-111	Sheep	DMRTA1
1.68688e-114	-0.984765	0.741	1	2.0057e-111	Sheep	ZNF664
1.78006e-114	0.504562	1	0.943	2.11649e-111	Sheep	MECP2
2.36118e-114	-10.1753	0	0.398	2.80745e-111	Sheep	HAND1
5.6928e-114	-11.5771	0	0.397	6.76874e-111	Sheep	ZNF878
7.70097e-114	0.494881	1	0.975	9.15645e-111	Sheep	HMGN3
1.37069e-113	-11.3682	0	0.396	1.62975e-110	Sheep	ZNF774
1.8366e-113	-11.3322	0	0.396	2.18372e-110	Sheep	ZNF721
3.71176e-113	1.09614	0.806	0.83	4.41328e-110	Sheep	HOXA3
5.91113e-113	-11.6255	0	0.395	7.02833e-110	Sheep	ZNF251
5.91113e-113	-11.7125	0	0.395	7.02833e-110	Sheep	ZNF674
2.1708e-112	0.915139	0.912	0.849	2.58108e-109	Sheep	ZNF423
2.53974e-112	-11.088	0	0.393	3.01975e-109	Sheep	ZNF550
2.5731e-112	-0.3671	0.207	0.717	3.05942e-109	Sheep	ZNF239
5.07822e-112	0.344798	1	1	6.03801e-109	Sheep	MAX
1.16637e-111	0.414959	1	1	1.38681e-108	Sheep	SMAD5
3.15369e-111	0.438202	1	1	3.74973e-108	Sheep	MEF2A
6.14754e-111	0.489106	1	0.932	7.30942e-108	Sheep	KLF13
7.14667e-111	-0.836099	1	1	8.49739e-108	Sheep	XBP1
1.47566e-110	-10.484	0	0.388	1.75455e-107	Sheep	FOXD2
2.36841e-110	-3.12325	0.088	0.516	2.81604e-107	Sheep	LTF
7.60911e-110	0.634285	1	1	9.04723e-107	Sheep	ETS2
1.48413e-109	-11.1401	0	0.386	1.76463e-106	Sheep	ZNF785
3.51847e-109	-9.98419	0	0.385	4.18347e-106	Sheep	SOX17
5.47133e-109	0.991841	0.711	0.303	6.50542e-106	Sheep	ZNF79
2.80755e-108	0.353347	1	1	3.33818e-105	Sheep	KDM5B
6.19212e-108	-10.0813	0	0.381	7.36243e-105	Sheep	ZNF443
6.19213e-108	-9.95135	0	0.381	7.36244e-105	Sheep	ZNF416
1.00854e-107	0.666682	0.934	0.897	1.19916e-104	Sheep	RUNX2
2.94034e-107	-1.01757	0.489	0.925	3.49607e-104	Sheep	TFE3
4.27355e-107	0.512269	1	0.987	5.08125e-104	Sheep	HIVEP2
9.26581e-107	3.84216	0.423	0.134	1.1017e-103	Sheep	TBX20
1.83605e-105	-10.7743	0	0.374	2.18307e-102	Sheep	ZNF93
2.2035e-105	-1.02771	0.507	0.897	2.61996e-102	Sheep	ZNF282
4.29808e-105	0.413499	1	1	5.11041e-102	Sheep	DNMT1
9.06939e-105	-1.33281	0.206	0.684	1.07835e-101	Sheep	MTERF1
1.32793e-104	-12.0677	0	0.372	1.57891e-101	Sheep	ZNF780B
7.19913e-104	-11.2571	0	0.37	8.55977e-101	Sheep	SIX3
1.28365e-103	-0.943472	0.212	0.777	1.52626e-100	Sheep	MEIS3
4.63921e-103	0.661643	1	0.898	5.51602e-100	Sheep	SCMH1
3.13675e-102	0.950602	0.806	0.815	3.7296e-99	Sheep	GLIS1
6.85289e-102	-3.00232	0.106	0.5	8.14809e-99	Sheep	ZNF529
3.0585e-101	-1.25802	0.088	0.541	3.63656e-98	Sheep	SPI1
4.23505e-101	1.25811	0.829	0.754	5.03547e-98	Sheep	KLF8
1.33224e-100	-1.0649	0.408	0.85	1.58403e-97	Sheep	RFX5
1.33453e-100	0.387848	1	1	1.58676e-97	Sheep	CDC5L
1.43645e-100	0.595738	0.894	0.898	1.70794e-97	Sheep	CREBZF
1.57307e-100	0.970697	0.934	0.895	1.87038e-97	Sheep	FOXJ2
1.91652e-100	0.671218	0.912	0.916	2.27875e-97	Sheep	MEIS2
5.43093e-100	-13.0773	0	0.359	6.45738e-97	Sheep	ZNF560
7.05965e-100	0.653014	0.934	0.995	8.39392e-97	Sheep	ZNF692
7.16223e-100	-0.820941	1	1	8.51589e-97	Sheep	HMG20B
8.11248e-100	-0.405005	1	1	9.64574e-97	Sheep	ELK3
8.44658e-100	-2.74264	0.212	0.628	1.0043e-96	Sheep	PAX1
9.44352e-100	-10.1023	0	0.358	1.12283e-96	Sheep	SALL4
1.83496e-99	-1.2924	0.74	0.829	2.18177e-96	Sheep	SCX
2.98868e-99	1.65311	0.632	0.31	3.55354e-96	Sheep	ZNF165
4.9482e-99	-10.1323	0	0.356	5.88341e-96	Sheep	ZNF208
1.94468e-98	-1.73355	0.088	0.523	2.31222e-95	Sheep	HOXB7
9.97549e-98	-1.3091	0.212	0.679	1.18609e-94	Sheep	ZBTB12
1.40548e-97	-3.47047	0.106	0.471	1.67111e-94	Sheep	ZNF584
1.63887e-97	0.497349	1	0.953	1.94862e-94	Sheep	KDM2A
1.7579e-97	0.348414	1	1	2.09015e-94	Sheep	CEBPZ
9.37189e-97	-0.890678	0.106	0.562	1.11432e-93	Sheep	E2F2
9.62281e-97	-1.35126	0.423	0.802	1.14415e-93	Sheep	PRDM16
2.05692e-96	-11.1724	0	0.349	2.44568e-93	Sheep	ZNF391
5.84053e-96	-1.0201	0.317	0.85	6.94439e-93	Sheep	ZNF605
6.11245e-96	-11.3251	0	0.347	7.26771e-93	Sheep	ZNF425
1.38144e-95	-11.1984	0	0.346	1.64253e-92	Sheep	ZNF19
5.362e-95	-11.5851	0	0.345	6.37542e-92	Sheep	ZFP57
1.3805e-94	0.426154	1	1	1.64142e-91	Sheep	CREM
1.55945e-94	0.378553	1	0.936	1.85419e-91	Sheep	ZNF704
2.60545e-94	1.68175	0.523	0.199	3.09788e-91	Sheep	ZNF554
2.93459e-94	0.399636	1	1	3.48923e-91	Sheep	ZNF580
6.60182e-94	0.440883	1	1	7.84956e-91	Sheep	CREB3
3.07146e-93	-11.732	0	0.34	3.65196e-90	Sheep	HKR1
3.07146e-93	-12.3603	0	0.34	3.65196e-90	Sheep	ZNF90
4.83327e-92	0.721057	1	0.998	5.74675e-89	Sheep	STAT2
1.94078e-91	1.05226	0.829	0.508	2.30759e-88	Sheep	ZNF140
2.81049e-91	1.83801	0.635	0.364	3.34167e-88	Sheep	MAFA
3.79598e-91	-12.2698	0	0.334	4.51342e-88	Sheep	ZNF33A
4.15095e-90	-11.0501	0	0.331	4.93548e-87	Sheep	ZNF396
5.35642e-90	-1.27885	0.317	0.772	6.36879e-87	Sheep	BARX2
9.19107e-90	-11.0519	0	0.329	1.09282e-86	Sheep	ZNF311
2.03915e-89	1.34158	0.824	0.674	2.42455e-86	Sheep	PPARA
3.44794e-89	-12.4505	0	0.328	4.0996e-86	Sheep	ZNF302
1.062e-88	0.459296	1	1	1.26272e-85	Sheep	KLF7
1.28912e-88	-10.7951	0	0.326	1.53277e-85	Sheep	ZIC5
2.11722e-88	0.705406	0.934	0.877	2.51737e-85	Sheep	PKNOX1
2.18263e-88	-11.8112	0	0.325	2.59515e-85	Sheep	ZNF430
2.31683e-88	-3.58801	0.097	0.442	2.75472e-85	Sheep	ZNF461
2.77537e-88	1.00183	0.847	0.965	3.29992e-85	Sheep	ZNF205
3.69346e-88	-11.2806	0	0.325	4.39153e-85	Sheep	ZIM2
5.33104e-88	-1.65945	0.378	0.739	6.3386e-85	Sheep	DLX4
8.12228e-88	-9.794	0	0.324	9.65739e-85	Sheep	BHLHE22
6.60356e-87	-10.1708	0	0.321	7.85163e-84	Sheep	TBX1
6.63188e-87	0.606901	0.844	0.498	7.8853e-84	Sheep	FOXC2
9.92946e-87	0.683797	0.912	0.857	1.18061e-83	Sheep	HOXA5
2.42639e-85	1.05205	0.806	0.794	2.88498e-82	Sheep	GLI2
3.30192e-85	0.262793	1	0.839	3.92598e-82	Sheep	MAF
3.12878e-84	0.474309	1	1	3.72011e-81	Sheep	STAT3
5.20314e-84	-0.584704	0.829	1	6.18653e-81	Sheep	MLX
1.59894e-82	-9.85844	0	0.308	1.90114e-79	Sheep	ZNF320
2.94294e-82	0.244787	1	1	3.49916e-79	Sheep	EBF1
4.67375e-82	0.516494	1	0.825	5.55709e-79	Sheep	PURA
7.42355e-82	-12.5644	0	0.306	8.8266e-79	Sheep	ZNF267
7.42355e-82	-12.0695	0	0.306	8.8266e-79	Sheep	ZNF677
9.16544e-82	0.422072	1	0.777	1.08977e-78	Sheep	SP110
1.00823e-80	0.654598	1	0.929	1.19879e-77	Sheep	NPAS2
1.05596e-80	-0.842011	0.412	0.854	1.25554e-77	Sheep	ZNF697
7.22399e-80	-11.2189	0	0.3	8.58933e-77	Sheep	ZNF132
1.37485e-79	1.78538	0.788	0.77	1.63469e-76	Sheep	IKZF2
1.7892e-79	-1.142	0.294	0.761	2.12736e-76	Sheep	ZNF296
4.45521e-79	-1.75949	0.106	0.474	5.29725e-76	Sheep	ZNF772
6.14914e-79	0.881094	0.829	0.746	7.31133e-76	Sheep	ELF4
1.08956e-78	0.397998	1	1	1.29548e-75	Sheep	TEAD1
1.9204e-78	-11.712	0	0.295	2.28335e-75	Sheep	ZNF37A
2.46938e-78	-10.2327	0	0.295	2.93609e-75	Sheep	FOXF1
3.31256e-78	0.680415	0.912	0.738	3.93863e-75	Sheep	E2F5
3.79469e-78	-1.31978	0.106	0.499	4.51189e-75	Sheep	SOX7
4.08143e-78	-11.2529	0	0.294	4.85282e-75	Sheep	ZNF568
8.74666e-78	0.591705	0.934	0.796	1.03998e-74	Sheep	JDP2
9.1878e-78	0.214058	1	1	1.09243e-74	Sheep	TCF12
1.11326e-77	-9.66584	0	0.293	1.32367e-74	Sheep	SP5
1.39537e-77	-1.62388	0.202	0.569	1.6591e-74	Sheep	DBX2
1.5601e-77	-0.675426	1	1	1.85496e-74	Sheep	NFIC
1.8372e-77	-9.7565	0	0.292	2.18443e-74	Sheep	ZNF229
2.35969e-77	-10.0592	0	0.292	2.80567e-74	Sheep	MLXIPL
3.30444e-77	0.599699	0.934	0.924	3.92897e-74	Sheep	SETDB1
4.2174e-77	-0.381405	1	1	5.01449e-74	Sheep	CEBPG
4.9959e-77	-11.2446	0	0.291	5.94012e-74	Sheep	ZNF136
8.23209e-77	-11.7909	0	0.29	9.78796e-74	Sheep	ZNF75A
1.08981e-76	-3.84445	0.096	0.401	1.29579e-73	Sheep	ZNF300
2.8561e-76	0.62124	0.912	0.973	3.3959e-73	Sheep	ZBTB16
7.20373e-76	1.00026	0.847	0.674	8.56524e-73	Sheep	ZNF112
9.92408e-76	-10.9939	0	0.287	1.17997e-72	Sheep	ZNF883
1.77718e-75	0.512574	1	0.966	2.11307e-72	Sheep	NFATC2
1.78127e-75	0.706969	0.912	0.771	2.11793e-72	Sheep	HOXA11
2.67685e-75	-10.6919	0	0.285	3.18278e-72	Sheep	ZNF544
3.42943e-75	-11.3968	0	0.285	4.07759e-72	Sheep	ZNF880
7.20582e-75	-10.8856	0	0.284	8.56772e-72	Sheep	ZNF460
9.89839e-75	0.459898	1	0.991	1.17692e-71	Sheep	FOXO1
1.16415e-74	-0.767896	0.212	0.668	1.38417e-71	Sheep	RORB
2.77536e-74	0.161419	0.167	0.558	3.29991e-71	Sheep	ZIC2
2.87914e-74	0.720629	0.934	0.537	3.42329e-71	Sheep	ZNF333
8.06057e-74	0.442201	1	0.966	9.58401e-71	Sheep	SP1
8.89667e-74	1.30396	0.781	0.618	1.05781e-70	Sheep	ZNF235
2.26995e-73	-10.6408	0	0.279	2.69897e-70	Sheep	SPIB
4.27596e-73	0.334501	1	1	5.08412e-70	Sheep	PBX1
5.19498e-73	-0.641562	0.912	0.932	6.17684e-70	Sheep	PRRX2
3.28301e-72	0.464103	0.847	0.963	3.90349e-69	Sheep	EMX2
3.35595e-72	-10.204	0	0.275	3.99023e-69	Sheep	ZNF792
5.77807e-72	1.29095	0.74	0.626	6.87012e-69	Sheep	EBF4
7.24113e-72	0.921591	0.737	0.508	8.6097e-69	Sheep	ZNF200
8.90385e-72	-10.2725	0	0.274	1.05867e-68	Sheep	ZNF404
1.26521e-71	0.695771	0.806	0.923	1.50434e-68	Sheep	MEOX1
2.36764e-71	-2.05258	0.106	0.44	2.81513e-68	Sheep	ZNF853
2.67165e-71	-0.987329	0.212	0.633	3.1766e-68	Sheep	HOXC5
4.56519e-71	0.662313	0.934	0.82	5.42801e-68	Sheep	NR2C2
4.69671e-71	-1.11436	1	1	5.58439e-68	Sheep	HES1
4.88754e-71	-11.0348	0	0.272	5.81129e-68	Sheep	ZNF714
1.2897e-70	-11.718	0	0.27	1.53346e-67	Sheep	ZNF562
1.2897e-70	-11.1392	0	0.27	1.53346e-67	Sheep	SHOX
1.64326e-70	-10.4988	0	0.27	1.95383e-67	Sheep	ZNF415
5.33167e-70	-0.909866	0.423	0.843	6.33935e-67	Sheep	ZNF768
5.47775e-70	0.329719	1	1	6.51304e-67	Sheep	JUN
9.08987e-70	0.329884	1	1	1.08079e-66	Sheep	NFYC
9.2374e-70	0.618807	0.934	0.848	1.09833e-66	Sheep	ZNF507
2.45285e-69	0.691697	0.894	0.827	2.91643e-66	Sheep	ZNF740
2.4965e-69	-0.695117	0.299	0.779	2.96834e-66	Sheep	RUNX3
6.65675e-69	1.34325	0.741	0.759	7.91487e-66	Sheep	SIM2
1.60205e-68	-10.6712	0	0.264	1.90484e-65	Sheep	ZNF480
2.2602e-68	-3.71477	0.104	0.388	2.68738e-65	Sheep	HES4
2.3284e-68	0.728372	0.907	0.74	2.76847e-65	Sheep	MYBL1
2.62599e-67	-1.01854	0.614	0.917	3.12231e-64	Sheep	KDM2B
2.82494e-67	-9.27646	0	0.26	3.35885e-64	Sheep	EGR4
3.16249e-67	0.459797	1	0.91	3.7602e-64	Sheep	ZBTB7A
3.29882e-67	-1.48416	0.207	0.588	3.9223e-64	Sheep	PAX3
4.59975e-67	1.54342	0.519	0.24	5.46911e-64	Sheep	PAX6
1.17851e-66	-10.132	0	0.257	1.40124e-63	Sheep	ZNF433
2.70924e-66	-1.03298	0.741	0.93	3.22129e-63	Sheep	CREBL2
3.0467e-66	-11.3877	0	0.256	3.62253e-63	Sheep	ZNF493
1.26185e-65	-9.64906	0	0.254	1.50034e-62	Sheep	LBX1
1.81124e-65	-0.91095	0.212	0.617	2.15356e-62	Sheep	ZNF784
2.4341e-65	1.29611	0.741	0.644	2.89414e-62	Sheep	ZNF454
6.33237e-65	-0.456015	0.382	0.769	7.52919e-62	Sheep	ZNF513
6.96771e-65	-1.49622	0.106	0.436	8.28461e-62	Sheep	EN1
8.56486e-65	0.476827	0.912	0.965	1.01836e-61	Sheep	EBF3
9.75471e-65	0.745476	0.707	0.349	1.15984e-61	Sheep	PAX8
1.33496e-64	-10.0171	0	0.251	1.58727e-61	Sheep	PAX7
2.70268e-64	-11.3541	0	0.25	3.21349e-61	Sheep	ZNF83
5.13077e-64	0.433424	1	0.679	6.10049e-61	Sheep	ZNF207
2.67394e-63	-0.572111	0.829	1	3.17932e-60	Sheep	IRF1
2.94393e-63	2.26451	0.589	0.447	3.50033e-60	Sheep	LBX2
3.55633e-63	-10.5246	0	0.246	4.22848e-60	Sheep	KLF14
6.10002e-63	0.715012	0.894	0.874	7.25292e-60	Sheep	ZBTB6
8.25778e-63	0.524132	1	0.874	9.8185e-60	Sheep	ZNF606
1.14201e-62	-10.7127	0	0.244	1.35785e-59	Sheep	EOMES
4.81029e-62	-1.29768	1	1	5.71943e-59	Sheep	JUNB
6.94298e-62	0.575798	1	0.901	8.2552e-59	Sheep	ZNF639
1.01385e-61	0.384945	1	1	1.20547e-58	Sheep	MBD4
2.00307e-61	-0.39507	0.423	0.914	2.38165e-58	Sheep	SIX2
4.73663e-61	0.53187	0.894	0.92	5.63186e-58	Sheep	NR4A3
9.36106e-61	-10.8721	0	0.238	1.11303e-57	Sheep	ZNF541
9.36106e-61	-11.5495	0	0.238	1.11303e-57	Sheep	ZNF559
9.36106e-61	-11.2126	0	0.238	1.11303e-57	Sheep	ZNF561
1.48488e-60	-10.2931	0	0.237	1.76552e-57	Sheep	ZNF419
1.86981e-60	-10.4343	0	0.237	2.22321e-57	Sheep	ZNF586
3.31414e-60	0.698194	0.829	0.883	3.94051e-57	Sheep	ZBTB48
5.46427e-60	8.74834	0.106	0.004	6.49701e-57	Sheep	TCF21
6.0775e-60	0.281894	1	1	7.22615e-57	Sheep	REST
9.01024e-60	0.1155	1	1	1.07132e-56	Sheep	ARID5B
9.35678e-60	-10.2158	0	0.234	1.11252e-56	Sheep	ZNF837
9.39124e-60	-0.730342	1	1	1.11662e-56	Sheep	EGR1
2.34223e-59	-10.8401	0	0.233	2.78491e-56	Sheep	ZNF181
3.7032e-59	-10.522	0	0.232	4.40311e-56	Sheep	MYOG
3.7032e-59	-9.76571	0	0.232	4.40311e-56	Sheep	SOX10
4.6556e-59	-9.86994	0	0.232	5.53551e-56	Sheep	ZNF286B
4.6556e-59	-10.5608	0	0.232	5.53551e-56	Sheep	ETV7
5.71972e-59	0.453893	0.934	0.945	6.80075e-56	Sheep	ZFP64
9.2442e-59	-10.7568	0	0.231	1.09913e-55	Sheep	ZNF708
1.02758e-58	0.670933	0.894	0.841	1.22179e-55	Sheep	ZNF276
1.45953e-58	-10.5358	0	0.23	1.73538e-55	Sheep	ZNF577
1.97056e-58	0.822253	0.894	0.745	2.343e-55	Sheep	HIVEP3
3.63327e-58	-10.2576	0	0.229	4.31996e-55	Sheep	ZNF232
1.42207e-57	-10.4318	0	0.227	1.69084e-54	Sheep	ZNF101
1.42207e-57	-11.4244	0	0.227	1.69084e-54	Sheep	ZNF483
1.47981e-57	-0.58003	0.826	0.972	1.75949e-54	Sheep	TBX3
2.22642e-57	-0.482425	0.195	0.566	2.64722e-54	Sheep	FOXS1
2.23905e-57	-9.64739	0	0.226	2.66223e-54	Sheep	DLX2
2.70173e-57	0.382009	1	0.966	3.21235e-54	Sheep	GABPA
3.44713e-57	-0.68906	0.414	0.854	4.09864e-54	Sheep	PLAG1
3.52374e-57	-9.81788	0	0.226	4.18973e-54	Sheep	ZFP69B
4.05504e-57	0.440993	1	0.993	4.82144e-54	Sheep	NFKB1
4.41978e-57	-11.2139	0	0.225	5.25511e-54	Sheep	ZNF680
4.41978e-57	-11.0488	0	0.225	5.25511e-54	Sheep	NFE2
8.09421e-57	3.77139	0.317	0.128	9.62401e-54	Sheep	HESX1
1.09266e-56	-10.4962	0	0.224	1.29917e-53	Sheep	FOXA2
4.45216e-56	-1.3144	0.212	0.518	5.29361e-53	Sheep	ZSCAN21
6.69661e-56	0.571582	0.934	0.852	7.96227e-53	Sheep	FOXK2
7.50867e-56	0.404049	1	1	8.9278e-53	Sheep	LHX9
8.92231e-56	0.640114	0.894	0.921	1.06086e-52	Sheep	RREB1
1.04165e-55	-10.1852	0	0.22	1.23852e-52	Sheep	ZNF345
1.30428e-55	-10.4732	0	0.22	1.55079e-52	Sheep	ZNF814
1.4018e-55	0.343711	1	1	1.66674e-52	Sheep	MYNN
6.89211e-55	-1.87135	0.105	0.389	8.19471e-52	Sheep	KLF15
1.14296e-54	0.610259	0.894	0.903	1.35898e-51	Sheep	ZNF35
1.41161e-54	-0.126664	0.106	0.433	1.67841e-51	Sheep	SIM1
1.92014e-54	-10.9787	0	0.216	2.28305e-51	Sheep	ZNF138
2.40073e-54	-10.1123	0	0.216	2.85447e-51	Sheep	MYF5
4.68899e-54	-9.27413	0	0.215	5.57521e-51	Sheep	MYRF
5.73443e-54	0.636277	1	0.801	6.81823e-51	Sheep	ZNF532
5.85994e-54	-10.0536	0	0.214	6.96747e-51	Sheep	ZNF549
5.85994e-54	-11.1676	0	0.214	6.96747e-51	Sheep	ZNF224
5.85994e-54	-10.3734	0	0.214	6.96747e-51	Sheep	MYF6
7.32248e-54	-10.4826	0	0.214	8.70642e-51	Sheep	ZNF619
9.14901e-54	-9.91305	0	0.214	1.08782e-50	Sheep	ZNF823
1.14299e-53	-9.86384	0	0.213	1.35901e-50	Sheep	TAL2
1.42777e-53	-10.8047	0	0.213	1.69762e-50	Sheep	ZNF195
2.77253e-53	-0.52007	0.192	0.536	3.29653e-50	Sheep	FOXJ1
5.41182e-53	-10.1617	0	0.211	6.43465e-50	Sheep	ZNF134
8.43039e-53	-10.9433	0	0.21	1.00237e-49	Sheep	GFI1
2.04302e-52	-9.75976	0	0.209	2.42915e-49	Sheep	ZIC4
3.17829e-52	-10.2935	0	0.208	3.77899e-49	Sheep	ZNF230
3.52152e-52	-0.744582	0.317	0.711	4.18708e-49	Sheep	DLX3
6.21628e-52	-0.645095	0.405	0.896	7.39116e-49	Sheep	PKNOX2
9.57521e-52	-9.72335	0	0.207	1.13849e-48	Sheep	KLF1
1.85328e-51	-8.63413	0	0.206	2.20355e-48	Sheep	BNC1
1.85328e-51	-9.23107	0	0.206	2.20355e-48	Sheep	LIN28A
1.93022e-51	0.421258	0.106	0.428	2.29504e-48	Sheep	HOXD4
5.55855e-51	-10.9256	0	0.204	6.60912e-48	Sheep	ZNF273
5.55855e-51	-10.4421	0	0.204	6.60912e-48	Sheep	ZNF85
6.92184e-51	-10.7817	0	0.203	8.23006e-48	Sheep	ZNF439
8.22063e-51	0.915126	1	0.833	9.77433e-48	Sheep	RBAK
9.61871e-51	-0.690276	0.912	0.966	1.14366e-47	Sheep	HOXD9
1.29959e-50	0.245966	1	1	1.54522e-47	Sheep	ZEB1
1.66257e-50	-9.10097	0	0.202	1.97679e-47	Sheep	SOX2
2.28948e-50	0.260801	1	1	2.7222e-47	Sheep	DNTTIP1
2.57495e-50	-10.4712	0	0.201	3.06162e-47	Sheep	ZNF548
3.204e-50	-10.7831	0	0.201	3.80956e-47	Sheep	ZNF160
3.98628e-50	-10.2061	0	0.201	4.73969e-47	Sheep	ZNF675
4.95902e-50	-9.98573	0	0.2	5.89627e-47	Sheep	ZNF468
7.07407e-50	0.278737	0.912	0.792	8.41107e-47	Sheep	BARX1
7.73307e-50	0.576131	1	0.995	9.19462e-47	Sheep	ARID5A
1.6327e-49	-0.117362	0.205	0.541	1.94128e-46	Sheep	DMRT2
2.27955e-49	-9.4098	0	0.198	2.71038e-46	Sheep	ZNF256
2.67652e-49	1.13613	0.734	0.632	3.18239e-46	Sheep	ESRRG
8.39082e-49	-9.92467	0	0.196	9.97668e-46	Sheep	ZNF700
8.39082e-49	-9.98146	0	0.196	9.97668e-46	Sheep	ZNF124
8.39082e-49	-9.55322	0	0.196	9.97668e-46	Sheep	ZNF816
1.29442e-48	-9.61027	0	0.195	1.53907e-45	Sheep	EVX2
1.31003e-48	-0.490656	0.594	1	1.55763e-45	Sheep	ELK1
1.41207e-48	-1.63756	0.098	0.363	1.67896e-45	Sheep	POU5F1
3.10135e-48	-0.58997	0.912	1	3.6875e-45	Sheep	SNAI2
4.39594e-48	0.305083	1	1	5.22677e-45	Sheep	IRF2
4.7397e-48	-9.15341	0	0.193	5.6355e-45	Sheep	WT1
7.299e-48	-10.5263	0	0.193	8.67851e-45	Sheep	ZNF141
7.299e-48	-9.25434	0	0.193	8.67851e-45	Sheep	ZIC3
9.05626e-48	-10.2651	0	0.192	1.07679e-44	Sheep	ZNF649
1.12354e-47	-9.61908	0	0.192	1.33588e-44	Sheep	ZNF682
6.28052e-47	-10.8261	0	0.189	7.46753e-44	Sheep	PAX5
6.53567e-47	-0.630995	0.511	0.869	7.77092e-44	Sheep	ZNF598
7.78412e-47	-9.74889	0	0.189	9.25532e-44	Sheep	ZNF776
8.36296e-47	0.127789	0.194	0.543	9.94356e-44	Sheep	TFEC
9.62032e-47	-0.607976	1	1	1.14386e-43	Sheep	ZNF32
1.48105e-46	-10.6067	0	0.188	1.76097e-43	Sheep	ZNF766
3.32492e-46	0.544155	0.912	0.805	3.95334e-43	Sheep	HAND2
3.48654e-46	-11.0489	0	0.186	4.1455e-43	Sheep	GFI1B
4.27738e-46	-0.486152	0.316	0.722	5.0858e-43	Sheep	ZBTB26
1.41353e-45	-0.538462	0.511	0.864	1.68069e-42	Sheep	ZBTB24
2.37829e-45	-8.46321	0	0.183	2.82779e-42	Sheep	IRX6
8.51301e-45	-9.49169	0	0.181	1.0122e-41	Sheep	ZNF285
1.0525e-44	-9.4977	0	0.181	1.25143e-41	Sheep	ZNF573
1.91511e-44	-0.591464	0.169	0.456	2.27706e-41	Sheep	RFX4
2.45653e-44	-9.394	0	0.18	2.92081e-41	Sheep	MYOD1
3.75054e-44	-10.1189	0	0.179	4.45939e-41	Sheep	ZSCAN9
4.87057e-44	0.368163	1	0.996	5.79111e-41	Sheep	ZBTB38
4.94464e-44	-0.617013	0.787	0.854	5.87918e-41	Sheep	FIZ1
5.01563e-44	0.228583	1	1	5.96359e-41	Sheep	YY1
5.17041e-44	0.638926	0.416	0.161	6.14761e-41	Sheep	ZNF84
1.7233e-43	-0.930751	0.383	0.683	2.049e-40	Sheep	ZNF613
3.0916e-43	-8.66665	0	0.176	3.67591e-40	Sheep	TBX6
3.51017e-43	-1.0258	1	0.931	4.17359e-40	Sheep	MAFB
4.70814e-43	-8.64392	0	0.175	5.59797e-40	Sheep	DMRTA2
5.48062e-43	0.782082	0.741	0.781	6.51646e-40	Sheep	IRX2
7.1669e-43	-8.91416	0	0.174	8.52145e-40	Sheep	ZBTB8B
1.87318e-42	-3.29522	0.099	0.32	2.22721e-39	Sheep	HOXB9
2.56048e-42	0.470453	0.934	0.87	3.04441e-39	Sheep	STAT5B
1.08895e-41	-10.1336	0	0.17	1.29476e-38	Sheep	ZNF429
1.08895e-41	-10.8657	0	0.17	1.29476e-38	Sheep	ZNF431
2.37829e-41	-0.571788	0.529	0.902	2.82779e-38	Sheep	HOXD10
4.67852e-41	-10.0406	0	0.167	5.56276e-38	Sheep	ZNF254
4.72684e-41	-0.837888	1	1	5.62022e-38	Sheep	ZNF22
5.7593e-41	-9.66348	0	0.167	6.84781e-38	Sheep	ZNF831
7.08902e-41	-9.94398	0	0.167	8.42884e-38	Sheep	ZNF117
7.68213e-41	0.389973	0.934	0.921	9.13406e-38	Sheep	ZBTB44
8.72483e-41	-11.0532	0	0.166	1.03738e-37	Sheep	SOX15
8.72483e-41	-10.0306	0	0.166	1.03738e-37	Sheep	ZNF528
1.0737e-40	-8.44695	0	0.166	1.27663e-37	Sheep	IRF6
1.31624e-40	-0.208658	0.529	0.986	1.56501e-37	Sheep	TBX2
1.32118e-40	-10.4216	0	0.166	1.57089e-37	Sheep	ZNF506
1.32118e-40	-8.64498	0	0.166	1.57089e-37	Sheep	POU3F2
1.99981e-40	-10.1503	0	0.165	2.37778e-37	Sheep	ZNF841
3.08993e-40	-0.438491	0.689	0.951	3.67392e-37	Sheep	ZNF574
4.50505e-40	0.30803	1	1	5.3565e-37	Sheep	ZFP91
4.57615e-40	-9.59763	0	0.164	5.44104e-37	Sheep	ZNF211
5.62685e-40	-9.19477	0	0.163	6.69032e-37	Sheep	ZNF470
8.58975e-40	0.37533	1	0.979	1.02132e-36	Sheep	ETV5
9.4422e-40	0.280887	1	0.882	1.12268e-36	Sheep	ETS1
1.24254e-39	0.963219	0.635	0.547	1.47738e-36	Sheep	ZNF16
1.57913e-39	-10.0188	0	0.162	1.87758e-36	Sheep	ZNF844
2.38432e-39	-10.298	0	0.161	2.83495e-36	Sheep	ZNF350
2.38432e-39	-9.362	0	0.161	2.83495e-36	Sheep	LHX4
2.92934e-39	-10.8593	0	0.161	3.48299e-36	Sheep	ZNF92
6.66727e-39	-9.57389	0	0.159	7.92738e-36	Sheep	ZNF114
1.0388e-38	0.510484	1	0.794	1.23513e-35	Sheep	CARF
1.27879e-38	-1.73444	0.103	0.32	1.52048e-35	Sheep	ZNF536
2.28232e-38	-9.26049	0	0.157	2.71368e-35	Sheep	ZNF30
4.21686e-38	-10.5381	0	0.156	5.01385e-35	Sheep	ZNF626
5.17335e-38	-9.23817	0	0.156	6.15111e-35	Sheep	ASCL1
1.17073e-37	-9.75062	0	0.155	1.392e-34	Sheep	ZNF615
1.43555e-37	-9.59199	0	0.154	1.70687e-34	Sheep	ZNF107
1.43555e-37	-10.106	0	0.154	1.70687e-34	Sheep	TAL1
2.07131e-37	0.345175	1	0.998	2.46278e-34	Sheep	RELB
7.30996e-37	-9.66198	0	0.151	8.69154e-34	Sheep	ZNF678
8.95527e-37	-9.82673	0	0.151	1.06478e-33	Sheep	ZNF28
8.95527e-37	-9.8159	0	0.151	1.06478e-33	Sheep	ZSCAN32
1.64553e-36	-9.57141	0	0.15	1.95654e-33	Sheep	ZNF543
2.10786e-36	-0.370753	0.634	1	2.50625e-33	Sheep	BRF2
8.02257e-36	0.417354	0.723	0.464	9.53883e-33	Sheep	ZNF34
1.01536e-35	-9.83746	0	0.147	1.20727e-32	Sheep	ZNF630
1.01536e-35	-9.07724	0	0.147	1.20727e-32	Sheep	ZNF648
1.07986e-35	-0.436169	0.577	0.849	1.28396e-32	Sheep	SP2
1.13095e-35	-0.533011	0.508	0.827	1.34469e-32	Sheep	PLAGL2
1.24227e-35	-9.62081	0	0.147	1.47706e-32	Sheep	ZNF77
1.51973e-35	-9.13286	0	0.146	1.80696e-32	Sheep	ZNF492
1.69579e-35	0.386733	0.894	0.966	2.0163e-32	Sheep	FLI1
1.85898e-35	-8.97245	0	0.146	2.21032e-32	Sheep	ZNF607
2.61568e-35	-0.697711	0.829	1	3.11004e-32	Sheep	NFIL3
2.78072e-35	-9.26486	0	0.145	3.30628e-32	Sheep	ZXDA
2.88932e-35	-0.553184	0.934	0.966	3.4354e-32	Sheep	TWIST1
4.39946e-35	1.75377	0.479	0.31	5.23096e-32	Sheep	POU2F3
5.08343e-35	-9.55219	0	0.144	6.0442e-32	Sheep	ZNF671
1.12935e-34	0.103583	1	1	1.3428e-31	Sheep	NFIX
1.38661e-34	-10.0062	0	0.143	1.64868e-31	Sheep	ZNF337
1.48186e-34	0.401461	1	0.994	1.76193e-31	Sheep	NR1D2
2.00493e-34	0.645883	0.844	0.795	2.38386e-31	Sheep	ZNF286A
2.52879e-34	-10.0113	0	0.142	3.00674e-31	Sheep	ZNF557
6.8704e-34	-10.0812	0	0.14	8.1689e-31	Sheep	ZNF44
9.81376e-34	0.466801	0.423	0.24	1.16686e-30	Sheep	ZNF572
9.8949e-34	-0.218033	1	0.762	1.1765e-30	Sheep	USF2
1.46668e-33	-0.587816	0.314	0.542	1.74388e-30	Sheep	GLI1
2.17091e-33	-0.370638	0.912	1	2.58121e-30	Sheep	SIX1
2.26087e-33	-0.660407	0.635	0.879	2.68818e-30	Sheep	LEF1
2.4212e-33	0.437308	0.912	0.66	2.8788e-30	Sheep	ZNF385D
2.51429e-33	-0.588997	0.313	0.631	2.98949e-30	Sheep	HEYL
3.00866e-33	0.836836	0.741	0.745	3.5773e-30	Sheep	ZBTB46
3.38263e-33	-8.37609	0	0.137	4.02195e-30	Sheep	CDX1
4.12663e-33	-9.51541	0	0.137	4.90656e-30	Sheep	ZNF571
5.03378e-33	-9.96229	0	0.137	5.98516e-30	Sheep	ZSCAN5A
6.13973e-33	-8.013	0	0.136	7.30014e-30	Sheep	DLX1
1.56641e-32	-0.339076	0.317	0.671	1.86246e-29	Sheep	ZSCAN20
1.65496e-32	-9.24938	0	0.135	1.96775e-29	Sheep	ZNF154
2.01738e-32	-8.82131	0	0.134	2.39866e-29	Sheep	ZNF749
2.45892e-32	-9.46144	0	0.134	2.92365e-29	Sheep	ZNF257
2.72561e-32	0.828914	0.697	0.648	3.24075e-29	Sheep	ZNF180
2.9968e-32	-9.17521	0	0.133	3.5632e-29	Sheep	ZNF729
8.04627e-32	-9.2127	0	0.132	9.56701e-29	Sheep	ZNF585B
9.71479e-32	-0.779401	0.528	0.839	1.15509e-28	Sheep	ZNF629
9.80064e-32	-8.90632	0	0.131	1.1653e-28	Sheep	ZNF497
1.62573e-31	-0.586506	0.088	0.298	1.93299e-28	Sheep	MYB
7.007e-31	-7.76843	0	0.128	8.33133e-28	Sheep	EVX1
8.52567e-31	-8.84612	0	0.128	1.0137e-27	Sheep	ZNF324B
8.52567e-31	-8.20759	0	0.128	1.0137e-27	Sheep	GATA5
8.52567e-31	-8.23688	0	0.128	1.0137e-27	Sheep	POU4F1
8.54701e-31	0.104427	1	1	1.01624e-27	Sheep	ERG
1.149e-30	0.881904	0.723	0.768	1.36616e-27	Sheep	ZNF565
1.53485e-30	-8.94183	0	0.127	1.82493e-27	Sheep	ZNF836
1.80442e-30	2.16745	0.423	0.335	2.14546e-27	Sheep	ZNF546
3.35682e-30	-9.43445	0	0.125	3.99126e-27	Sheep	ZNF670
4.46846e-30	-0.396677	0.423	0.821	5.313e-27	Sheep	ZSCAN29
1.0826e-29	-9.02854	0	0.123	1.28721e-26	Sheep	ZNF222
1.31547e-29	-8.97747	0	0.123	1.56409e-26	Sheep	ZNF69
1.44765e-29	0.328207	1	0.944	1.72126e-26	Sheep	HMG20A
1.94168e-29	-9.17581	0	0.122	2.30866e-26	Sheep	ZNF284
3.47947e-29	-9.28458	0	0.121	4.13709e-26	Sheep	ZNF530
3.47947e-29	-9.07526	0	0.121	4.13709e-26	Sheep	GRHL3
3.54497e-29	0.386108	0.828	0.79	4.21497e-26	Sheep	NR6A1
4.91031e-29	1.41023	0.595	0.646	5.83836e-26	Sheep	ZNF169
6.1551e-29	-1.09446	0.204	0.408	7.31841e-26	Sheep	POU6F2
7.56334e-29	-9.52339	0	0.12	8.99281e-26	Sheep	ZNF100
9.18144e-29	-9.90956	0	0.12	1.09167e-25	Sheep	ZNF611
1.64155e-28	-8.07072	0	0.119	1.9518e-25	Sheep	ISL2
1.83158e-28	0.483066	0.829	0.888	2.17775e-25	Sheep	STAT6
2.72721e-28	1.10741	0.683	0.864	3.24266e-25	Sheep	PRDM1
3.54431e-28	0.246647	0.912	1	4.21419e-25	Sheep	TBX15
3.55742e-28	-7.86906	0	0.117	4.22978e-25	Sheep	HMX1
5.30265e-28	-0.235381	0.574	0.839	6.30485e-25	Sheep	ZNF250
6.34769e-28	-8.92139	0	0.116	7.54741e-25	Sheep	ZNF486
6.34769e-28	-9.96533	0	0.116	7.54741e-25	Sheep	ZNF701
3.67574e-27	1.052	0.634	0.652	4.37045e-24	Sheep	GRHL1
9.36125e-27	-9.11247	0	0.111	1.11305e-23	Sheep	ZNF730
9.36125e-27	-9.45709	0	0.111	1.11305e-23	Sheep	ZNF587
9.74853e-27	-0.479733	1	1	1.1591e-23	Sheep	KLF6
1.66241e-26	-8.31807	0	0.11	1.97661e-23	Sheep	ZNF835
3.57036e-26	-9.61332	0	0.109	4.24516e-23	Sheep	ZNF845
4.32121e-26	-8.94073	0	0.109	5.13792e-23	Sheep	ZNF610
7.65672e-26	-9.03621	0	0.108	9.10384e-23	Sheep	ZNF343
7.88082e-26	1.00993	0.829	0.976	9.3703e-23	Sheep	AHR
1.22486e-25	-0.559875	0.423	0.674	1.45636e-22	Sheep	HEY1
1.6774e-25	-0.498289	0.289	0.503	1.99442e-22	Sheep	ZNF773
1.98291e-25	-9.53689	0	0.106	2.35768e-22	Sheep	ZNF736
6.19298e-25	-10.0738	0	0.104	7.36345e-22	Sheep	SOX3
1.3208e-24	-8.68214	0	0.103	1.57043e-21	Sheep	ZNF813
1.3208e-24	-9.01179	0	0.103	1.57043e-21	Sheep	ZNF66
1.3208e-24	-8.82439	0	0.103	1.57043e-21	Sheep	HES5
1.68403e-24	-0.315309	0.828	1	2.00232e-21	Sheep	ZNF212
1.81211e-24	-1.01836	0.106	0.283	2.1546e-21	Sheep	ZSCAN31
1.91834e-24	0.325031	0.317	0.655	2.28091e-21	Sheep	ZKSCAN7
5.64047e-24	-0.695059	1	0.951	6.70652e-21	Sheep	MEF2C
1.05233e-23	-8.34419	0	0.099	1.25122e-20	Sheep	ZNF223
1.27015e-23	-8.07656	0	0.099	1.51021e-20	Sheep	ZNF233
1.53291e-23	-7.38286	0	0.098	1.82263e-20	Sheep	GBX2
1.84987e-23	-9.00191	0	0.098	2.1995e-20	Sheep	ZNF805
4.35902e-23	-0.231893	0.912	1	5.18287e-20	Sheep	FOXP4
4.72798e-23	-8.73538	0	0.096	5.62157e-20	Sheep	NR2E3
9.85645e-23	-0.813521	0.934	0.997	1.17193e-19	Sheep	NR1D1
1.04656e-22	-0.244351	0.509	0.733	1.24436e-19	Sheep	BATF3
1.75224e-22	-8.41095	0	0.094	2.08342e-19	Sheep	ZNF418
2.54562e-22	-8.70145	0	0.093	3.02675e-19	Sheep	ZNF625
3.69358e-22	-0.35388	0.594	0.81	4.39166e-19	Sheep	ZNF12
4.49001e-22	-1.93995	0.09	0.23	5.33862e-19	Sheep	ZNF696
5.53522e-22	-0.191211	0.575	0.962	6.58138e-19	Sheep	ZNF689
6.55373e-22	0.168221	1	1	7.79239e-19	Sheep	XPA
7.78884e-22	-8.72593	0	0.091	9.26093e-19	Sheep	ZNF552
2.37561e-21	-8.47516	0	0.089	2.8246e-18	Sheep	ZNF440
4.01886e-21	-0.939099	0.208	0.399	4.77842e-18	Sheep	POU3F1
4.14392e-21	-8.52369	0	0.088	4.92713e-18	Sheep	ZNF564
2.54628e-20	-0.49888	0.212	0.406	3.02753e-17	Sheep	HES7
5.22658e-20	0.757348	0.259	0.581	6.21441e-17	Sheep	IKZF1
5.91602e-20	0.362366	0.934	0.805	7.03415e-17	Sheep	ZBTB14
6.30382e-20	-0.148802	1	1	7.49525e-17	Sheep	ATF1
6.64162e-20	-0.407815	0.626	0.809	7.89689e-17	Sheep	SIX4
7.50552e-20	0.147391	0.934	0.883	8.92406e-17	Sheep	TFCP2
8.7937e-20	-0.609394	0.292	0.47	1.04557e-16	Sheep	ZKSCAN4
1.38014e-19	-8.37946	0	0.082	1.64099e-16	Sheep	ZNF556
3.32341e-19	-0.454026	1	1	3.95154e-16	Sheep	PRRX1
3.83497e-19	-0.414461	0.528	0.779	4.55978e-16	Sheep	POU6F1
4.14886e-19	-8.50587	0	0.079	4.93299e-16	Sheep	ZNF727
4.35752e-19	0.24956	1	0.985	5.18109e-16	Sheep	GTF2I
4.98273e-19	-8.51364	0	0.079	5.92447e-16	Sheep	ZNF417
5.32009e-19	-0.819069	0.741	0.873	6.32559e-16	Sheep	SHOX2
7.272e-19	-0.547557	1	1	8.64641e-16	Sheep	KLF10
8.89776e-19	0.496894	0.934	0.923	1.05794e-15	Sheep	STAT5A
1.02491e-18	0.376587	0.829	1	1.21861e-15	Sheep	ZBTB17
1.24341e-18	-8.88394	0	0.077	1.47841e-15	Sheep	ZNF600
1.29537e-18	-0.179337	1	1	1.54019e-15	Sheep	FOS
2.15014e-18	-8.3853	0	0.076	2.55651e-15	Sheep	TFAP2E
2.54838e-18	-0.453557	0.844	0.932	3.03002e-15	Sheep	DLX5
2.58035e-18	-8.19497	0	0.076	3.06803e-15	Sheep	ZNF709
2.74138e-18	0.155857	0.683	0.898	3.2595e-15	Sheep	ZNF445
6.83796e-18	-0.534406	0.521	0.662	8.13034e-15	Sheep	ZNF3
6.96998e-18	-0.197141	1	1	8.2873e-15	Sheep	RARG
8.60025e-18	0.215161	0.847	0.857	1.02257e-14	Sheep	TEF
9.3691e-18	0.157307	1	0.982	1.11399e-14	Sheep	KLF3
1.23625e-17	-0.202432	1	1	1.4699e-14	Sheep	IRF3
1.24768e-17	1.49281	0.595	0.735	1.4835e-14	Sheep	ZNF182
3.06576e-17	0.216209	1	0.984	3.64519e-14	Sheep	NFKB2
4.72272e-17	-8.79414	0	0.071	5.61532e-14	Sheep	NRL
9.84544e-17	-0.231008	0.701	0.812	1.17062e-13	Sheep	ZNF771
1.11409e-16	0.270257	1	1	1.32466e-13	Sheep	REL
1.16646e-16	-7.0862	0	0.069	1.38693e-13	Sheep	FEZF2
1.16646e-16	-8.98573	0	0.069	1.38693e-13	Sheep	ZNF808
2.00475e-16	-8.68348	0	0.068	2.38365e-13	Sheep	ZNF17
2.00475e-16	-8.55513	0	0.068	2.38365e-13	Sheep	ZNF765
2.40097e-16	-7.7388	0	0.068	2.85476e-13	Sheep	ZNF658
2.83644e-16	-1.89578	0.104	0.213	3.37252e-13	Sheep	TBX19
3.44301e-16	-10.1032	0	0.067	4.09374e-13	Sheep	CEBPE
4.93573e-16	-8.49772	0	0.066	5.86858e-13	Sheep	ZNF695
7.07339e-16	-8.00906	0	0.066	8.41026e-13	Sheep	ZNF525
7.07339e-16	-8.31828	0	0.066	8.41026e-13	Sheep	ZNF589
1.01337e-15	-8.28397	0	0.065	1.20489e-12	Sheep	ZNF860
1.25746e-15	2.87223	0.212	0.129	1.49511e-12	Sheep	ZSCAN30
1.45135e-15	-8.50216	0	0.064	1.72565e-12	Sheep	ZNF441
1.77626e-15	-0.282964	0.894	1	2.11198e-12	Sheep	ELK4
2.07798e-15	-7.54624	0	0.064	2.47071e-12	Sheep	EN2
3.31485e-15	-0.491934	0.798	0.959	3.94135e-12	Sheep	EGR2
1.24446e-14	-7.64162	0	0.06	1.47967e-11	Sheep	ZNF155
2.12589e-14	-7.84132	0	0.059	2.52769e-11	Sheep	YY2
3.64528e-14	-0.110715	1	0.898	4.33424e-11	Sheep	KLF2
4.33677e-14	-8.38601	0	0.058	5.15642e-11	Sheep	ZNF718
6.19136e-14	-8.94106	0	0.057	7.36152e-11	Sheep	ZNF540
8.46884e-14	-0.330315	0.614	0.838	1.00695e-10	Sheep	ZHX3
8.63744e-14	-0.503342	0.507	0.673	1.02699e-10	Sheep	ZNF226
9.28344e-14	-0.63393	0.423	0.528	1.1038e-10	Sheep	ZNF793
1.05554e-13	-8.06651	0	0.056	1.25504e-10	Sheep	ZNF57
1.20271e-13	1.28102	0.529	0.595	1.43003e-10	Sheep	PAX9
1.50584e-13	-6.27818	0	0.055	1.79044e-10	Sheep	UNCX
2.00728e-13	-0.680803	0.997	0.985	2.38666e-10	Sheep	TCF3
2.90873e-13	0.15592	1	0.992	3.45848e-10	Sheep	SREBF2
5.21021e-13	-8.56008	0	0.053	6.19494e-10	Sheep	ZNF594
5.63581e-13	-0.591227	0.617	0.887	6.70098e-10	Sheep	ZBTB47
5.92106e-13	0.133043	1	1	7.04014e-10	Sheep	NFE2L2
9.11753e-13	-0.253407	0.741	0.911	1.08407e-09	Sheep	BCL11A
9.36673e-13	0.355229	0.894	0.838	1.1137e-09	Sheep	ZNF746
1.25566e-12	0.865872	0.296	0.528	1.49298e-09	Sheep	BATF
1.30531e-12	-0.217775	0.511	0.934	1.55202e-09	Sheep	ZNF184
2.19973e-12	0.27585	0.912	0.898	2.61548e-09	Sheep	ZNF652
2.22649e-12	0.333111	0.782	0.626	2.6473e-09	Sheep	IRF7
2.55142e-12	-0.120511	0.829	0.985	3.03363e-09	Sheep	MTF1
2.88253e-12	2.33934	0.212	0.14	3.42733e-09	Sheep	MEF2B
3.3646e-12	0.396154	0.423	0.825	4.00051e-09	Sheep	HOXC4
3.6389e-12	-7.15864	0	0.049	4.32666e-09	Sheep	ZNF547
5.17682e-12	-7.34443	0	0.049	6.15524e-09	Sheep	ZNF578
6.22109e-12	-0.202664	1	1	7.39688e-09	Sheep	NFYB
1.47563e-11	0.333574	0.106	0.224	1.75452e-08	Sheep	HOXD1
2.521e-11	-6.79227	0	0.046	2.99747e-08	Sheep	ZNF221
2.69266e-11	0.116749	1	0.912	3.20158e-08	Sheep	THRA
3.58136e-11	-7.85894	0	0.045	4.25824e-08	Sheep	ZNF225
3.68723e-11	-0.56948	1	0.985	4.38412e-08	Sheep	FOSL1
7.22234e-11	-8.10722	0	0.043	8.58736e-08	Sheep	EHF
7.22234e-11	-9.37604	0	0.043	8.58736e-08	Sheep	SOX30
1.02526e-10	-6.82749	0	0.043	1.21904e-07	Sheep	ZNF20
1.20021e-10	0.149043	0.894	0.909	1.42705e-07	Sheep	ZNF274
1.22145e-10	-7.33059	0	0.042	1.4523e-07	Sheep	ZNF681
1.30618e-10	1.36734	0.529	0.63	1.55305e-07	Sheep	GATA6
1.80159e-10	0.140309	0.847	0.997	2.14209e-07	Sheep	ZNF770
1.84254e-10	-0.407852	0.818	0.943	2.19078e-07	Sheep	TFAP4
1.89764e-10	0.102155	0.405	0.697	2.25629e-07	Sheep	ZBTB39
2.22707e-10	-0.329281	0.999	1	2.64798e-07	Sheep	MEOX2
5.09351e-10	-0.315235	1	0.951	6.05619e-07	Sheep	OSR2
5.88999e-10	-8.12894	0	0.039	7.0032e-07	Sheep	ESRRB
7.0131e-10	-7.99443	0	0.039	8.33858e-07	Sheep	GATA1
9.22559e-10	-0.305322	0.529	0.877	1.09692e-06	Sheep	E2F7
1.42579e-09	0.136448	1	1	1.69527e-06	Sheep	ELF1
1.69729e-09	-0.804318	0.616	0.596	2.01807e-06	Sheep	ZNF260
2.78078e-09	0.121711	0.422	0.681	3.30635e-06	Sheep	LMX1B
3.02187e-09	0.344018	0.405	0.823	3.593e-06	Sheep	ARID3A
3.05837e-09	0.276286	0.829	0.906	3.63641e-06	Sheep	ZNF189
3.19442e-09	0.557718	0.528	0.47	3.79817e-06	Sheep	ZNF449
5.22414e-09	-0.191031	0.633	0.826	6.2115e-06	Sheep	GZF1
7.00392e-09	0.353761	0.52	0.72	8.32766e-06	Sheep	ZBTB18
9.55506e-09	-8.11127	0	0.034	1.1361e-05	Sheep	SNAI3
9.55506e-09	-7.55044	0	0.034	1.1361e-05	Sheep	ETV3L
9.55506e-09	-8.59364	0	0.034	1.1361e-05	Sheep	VENTX
9.55506e-09	-8.46305	0	0.034	1.1361e-05	Sheep	ZNF490
9.55506e-09	-8.51042	0	0.034	1.1361e-05	Sheep	SCRT1
1.11829e-08	-0.110754	0.934	1	1.32965e-05	Sheep	ZNF830
1.13683e-08	-7.24478	0	0.034	1.35169e-05	Sheep	TP73
1.13683e-08	-5.88787	0	0.034	1.35169e-05	Sheep	ZNF366
2.89022e-08	-1.44145	0.096	0.167	3.43647e-05	Sheep	HNF4G
4.55814e-08	-7.42828	0	0.031	5.41963e-05	Sheep	ZSCAN23
8.62005e-08	0.216624	0.595	0.751	0.000102492	Sheep	MSX2
9.11963e-08	-6.55399	0	0.03	0.000108432	Sheep	GBX1
1.12496e-07	0.630234	0.737	0.798	0.000133758	Sheep	ZNF567
1.70142e-07	0.294536	0.723	0.799	0.000202299	Sheep	ZNF23
1.84624e-07	0.101516	1	1	0.000219518	Sheep	BHLHE40
2.2773e-07	-0.470406	0.912	0.966	0.000270771	Sheep	HOXA9
2.57877e-07	-5.58097	0	0.028	0.000306615	Sheep	PROX2
3.06633e-07	-7.41166	0	0.027	0.000364586	Sheep	NEUROD2
3.92071e-07	-0.426939	1	1	0.000466173	Sheep	SOX9
5.63533e-07	0.321301	0.574	0.523	0.000670041	Sheep	ZNF599
5.97187e-07	1.24748	0.211	0.155	0.000710055	Sheep	ZNF555
7.37397e-07	0.683954	0.635	0.802	0.000876765	Sheep	ZNF382
7.62623e-07	0.348347	0.701	0.638	0.000906759	Sheep	ZNF25
8.6641e-07	-5.33191	0	0.025	0.00103016	Sheep	TBX21
1.12996e-06	0.168757	0.934	0.941	0.00134352	Sheep	ZBTB43
1.65638e-06	-0.142748	0.893	0.808	0.00196944	Sheep	NFYA
2.16502e-06	-0.156569	1	0.864	0.0025742	Sheep	CEBPD
2.89635e-06	0.108528	0.894	0.883	0.00344375	Sheep	ZNF76
4.89686e-06	0.367866	0.378	0.296	0.00582236	Sheep	ZNF214
6.10095e-06	-0.172996	0.934	0.932	0.00725403	Sheep	CTCF
6.14117e-06	-0.244621	0.894	0.974	0.00730185	Sheep	BCL6
1.47001e-05	0.118342	0.383	0.556	0.0174785	Sheep	SOX8
1.64477e-05	-5.15606	0	0.019	0.0195563	Sheep	MIXL1
1.94925e-05	0.555098	0.683	0.792	0.0231766	Sheep	ZNF398
2.20707e-05	-0.144648	0.737	0.818	0.0262421	Sheep	ZNF248
2.65458e-05	0.571591	0.313	0.476	0.0315629	Sheep	ZNF2
2.66587e-05	0.568722	0.106	0.177	0.0316972	Sheep	SP9
5.09975e-05	0.399287	0.405	0.379	0.060636	Sheep	IRF4
5.31021e-05	1.26529	0.212	0.341	0.0631384	Sheep	ZBTB42
0.000104089	-0.265416	0.741	0.951	0.123761	Sheep	CREB3L1
0.000239313	0.680021	0.723	0.881	0.284543	Sheep	IRF9
0.000292513	0.295133	0.631	0.785	0.347798	Sheep	ZNF287
0.000316755	-5.25356	0	0.014	0.376621	Sheep	NR5A2
0.000360765	-0.20394	1	1	0.428949	Sheep	NR4A1
0.000439019	3.77856	0.194	0.177	0.521994	Sheep	BCL6B
0.000638702	-5.78622	0	0.012	0.759416	Sheep	ZNF491
0.000658089	-0.118049	1	1	0.782467	Sheep	ATF4
0.00129238	-5.44884	0	0.011	1	Sheep	ZNF763
0.00146445	-0.152621	0.635	0.831	1	Sheep	ZKSCAN5
0.00165462	1.30123	0.396	0.636	1	Sheep	PROX1
0.00166627	0.224001	1	0.592	1	Sheep	THAP5
0.0020088	0.580519	0.629	0.757	1	Sheep	NR2F1
0.0022362	0.749201	0.292	0.41	1	Sheep	ESR2
0.00244694	0.386189	0.934	0.932	1	Sheep	CIC
0.00247451	1.86164	0.408	0.408	1	Sheep	HOXA2
0.00295781	-0.584113	0.91	0.965	1	Sheep	TBX5
0.00302708	0.345708	0.72	0.849	1	Sheep	ZFP1
0.00546004	1.83768	0.104	0.081	1	Sheep	NR0B1
0.00890421	0.200166	0.634	0.803	1	Sheep	ZNF436
0.00892675	0.564343	0.423	0.742	1	Sheep	ZFP2
0	-14.8955	0	1	0	Dog	ZNF207
0	-13.8131	0	0.999	0	Dog	ATF7
0	-13.7984	0	0.995	0	Dog	ZFX
0	4.83933	0.952	0.042	0	Dog	ZNF425
0	4.47612	1	0.096	0	Dog	ZNF510
0	5.35371	0.945	0.043	0	Dog	ZNF19
0	4.13181	1	0.108	0	Dog	ZNF70
0	4.35645	1	0.109	0	Dog	ZNF485
0	4.46857	1	0.109	0	Dog	ZNF621
0	-13.38	0	0.89	0	Dog	ZNF688
0	4.28504	1	0.115	0	Dog	ZNF620
0	-13.2392	0	0.876	0	Dog	IRF7
0	4.67663	0.953	0.089	0	Dog	ZNF674
0	-13.2462	0	0.862	0	Dog	ZNF25
0	4.80073	1	0.149	0	Dog	ZNF517
0	3.93259	0.952	0.103	0	Dog	ZNF782
0	3.70741	1	0.153	0	Dog	ZNF853
0	3.16183	1	0.154	0	Dog	ZNF829
0	3.77328	0.992	0.155	0	Dog	ZNF461
0	-12.6864	0	0.835	0	Dog	ZNF226
0	-12.8144	0	0.829	0	Dog	ZNF3
0	5.1937	0.873	0.05	0	Dog	ZNF311
0	-12.4384	0	0.812	0	Dog	ZNF569
0	-13.4719	0	0.802	0	Dog	MKX
0	-13.2478	0	0.798	0	Dog	ZNF354C
0	-13.5458	0	0.794	0	Dog	ZNF260
0	3.27486	0.999	0.214	0	Dog	ZNF529
0	3.93011	0.894	0.11	0	Dog	ZNF774
0	3.21842	1	0.228	0	Dog	ZNF662
0	2.56227	1	0.234	0	Dog	ZSCAN16
0	1.93959	0.998	0.233	0	Dog	POU2AF1
0	4.75326	0.838	0.08	0	Dog	ZNF391
0	3.33127	0.947	0.204	0	Dog	ZNF772
0	5.49161	0.786	0.048	0	Dog	ZNF132
0	2.95344	1	0.266	0	Dog	ZSCAN25
0	3.48537	0.805	0.072	0	Dog	ZNF396
0	1.93288	0.993	0.287	0	Dog	TFEC
0	3.15217	0.839	0.136	0	Dog	ZNF283
0	2.44273	1	0.306	0	Dog	ZBED6
0	2.74764	1	0.306	0	Dog	ZNF713
0	3.52655	0.82	0.145	0	Dog	ZNF304
0	4.65973	0.847	0.18	0	Dog	ZSCAN1
0	1.87794	1	0.34	0	Dog	ZBED1
0	2.71489	0.927	0.291	0	Dog	TP63
0	2.26431	1	0.376	0	Dog	ZNF34
0	2.62144	1	0.392	0	Dog	ZFP28
0	3.13659	1	0.409	0	Dog	ZNF438
0	3.27101	0.843	0.262	0	Dog	ZNF879
0	2.36171	1	0.421	0	Dog	ZSCAN22
0	3.95137	1	0.423	0	Dog	CUX2
0	2.8408	1	0.43	0	Dog	MTERF1
0	2.7082	1	0.464	0	Dog	ZFP3
0	-4.17071	0.465	1	0	Dog	KLF9
0	3.00738	0.947	0.413	0	Dog	ZNF597
0	2.53901	0.997	0.47	0	Dog	ZNF8
0	2.85313	1	0.48	0	Dog	ZNF18
0	1.94836	1	0.512	0	Dog	ARNTL
0	2.15941	1	0.522	0	Dog	ZNF407
0	1.92183	1	0.542	0	Dog	ZNF316
0	2.46802	0.953	0.498	0	Dog	ARNTL2
0	1.72395	1	0.582	0	Dog	ZNF217
0	1.43384	1	0.593	0	Dog	THAP5
0	2.02168	1	0.601	0	Dog	ZNF592
0	1.66169	1	0.626	0	Dog	MAFK
0	1.65985	1	0.639	0	Dog	TBP
0	1.99116	1	0.666	0	Dog	ZNF697
0	1.67025	1	0.702	0	Dog	ZNF250
0	-3.16479	0.712	0.931	0	Dog	MAF
0	1.31434	1	0.836	0	Dog	ZNF146
0	-1.91971	0.833	0.966	0	Dog	THRA
0	-2.28232	0.894	1	0	Dog	FOSB
0	1.96312	1	0.979	0	Dog	RELA
0	1.51628	1	0.985	0	Dog	FOSL1
0	1.28504	1	1	0	Dog	ATF4
0	-1.21323	1	1	0	Dog	PLAGL1
0	-1.50144	1	1	0	Dog	TCF4
0	0.878701	1	1	0	Dog	ZNF326
3.428e-306	-1.69907	1	1	4.07589e-303	Dog	SOX9
1.26552e-304	-1.0542	1	1	1.5047e-301	Dog	TP53
2.91855e-300	2.28945	0.932	0.248	3.47016e-297	Dog	ZNF582
1.41813e-297	1.12321	1	0.945	1.68616e-294	Dog	TWIST1
1.5836e-297	1.38313	1	0.808	1.8829e-294	Dog	SRF
7.6013e-297	-3.75653	0.249	0.862	9.03794e-294	Dog	MSX2
3.88007e-294	1.20283	1	0.777	4.61341e-291	Dog	ZHX2
5.81313e-293	2.09594	0.999	0.575	6.91181e-290	Dog	ZNF202
9.38593e-291	1.9734	0.927	0.203	1.11599e-287	Dog	ZNF500
1.00003e-289	1.34368	1	0.733	1.18904e-286	Dog	ZNF248
3.99321e-289	3.91898	0.724	0.17	4.74792e-286	Dog	FOXL1
2.6374e-285	2.32219	0.833	0.198	3.13586e-282	Dog	IKZF3
6.35162e-284	1.53393	1	0.747	7.55207e-281	Dog	THRB
5.58066e-279	1.16708	1	0.679	6.6354e-276	Dog	GTF2B
1.09714e-278	2.33612	0.894	0.415	1.3045e-275	Dog	ZNF174
8.02131e-276	1.57835	1	0.632	9.53734e-273	Dog	HIVEP1
1.03666e-274	1.30342	1	0.875	1.23259e-271	Dog	ZNF274
7.73975e-274	-13.914	0	0.728	9.20256e-271	Dog	THAP12
1.60445e-273	1.30985	1	0.707	1.90769e-270	Dog	ZBTB24
4.20787e-273	1.89648	0.953	0.375	5.00316e-270	Dog	ZNF641
2.99985e-272	1.30513	1	0.882	3.56683e-269	Dog	ETS1
5.21184e-271	-1.11304	1	1	6.19688e-268	Dog	GLI3
8.59771e-269	0.990541	1	0.679	1.02227e-265	Dog	UBP1
3.72522e-266	2.65532	0.894	0.451	4.42929e-263	Dog	ZNF790
8.33654e-263	-4.02918	0.194	0.806	9.91214e-260	Dog	ZNF575
8.81072e-263	1.82589	0.951	0.373	1.04759e-259	Dog	STAT4
1.35735e-260	-12.5542	0	0.706	1.61389e-257	Dog	ZNF354B
9.88425e-260	1.61326	1	0.553	1.17524e-256	Dog	SREBF1
5.15182e-259	3.73006	0.735	0.219	6.12551e-256	Dog	PGR
1.34845e-257	-11.5869	0	0.701	1.6033e-254	Dog	HOXC5
3.2e-257	2.22963	0.845	0.229	3.80481e-254	Dog	ZNF135
1.16618e-256	2.28463	0.952	0.508	1.38659e-253	Dog	HDX
1.25254e-256	-0.836637	0.953	1	1.48928e-253	Dog	GTF2I
2.9403e-255	1.7802	1	0.734	3.49601e-252	Dog	NR6A1
1.27372e-254	-13.0143	0	0.696	1.51445e-251	Dog	PAX1
2.44876e-254	1.21185	1	0.788	2.91158e-251	Dog	TEAD4
2.94838e-252	-12.8163	0	0.692	3.50563e-249	Dog	ETV2
7.65745e-250	-2.77494	0.711	0.883	9.10471e-247	Dog	SHOX2
3.10319e-249	1.31954	1	0.79	3.68969e-246	Dog	MSC
7.97818e-249	1.64493	0.999	0.335	9.48605e-246	Dog	ZNF133
3.0214e-245	-11.9825	0	0.68	3.59244e-242	Dog	ZNF558
3.6345e-245	1.01909	1	0.984	4.32142e-242	Dog	NFKB2
7.34625e-245	-12.8249	0	0.679	8.73469e-242	Dog	ZNF672
7.34625e-245	-14.6501	0	0.679	8.73469e-242	Dog	SOX11
2.29374e-242	1.31677	1	0.781	2.72725e-239	Dog	ZBTB2
5.43634e-242	2.36686	0.742	0.18	6.4638e-239	Dog	ZNF214
1.66136e-241	2.17974	0.847	0.386	1.97536e-238	Dog	ZMAT4
8.20424e-241	1.17044	1	1	9.75484e-238	Dog	HIF1A
5.13522e-239	-1.22735	1	1	6.10577e-236	Dog	PBX1
1.59824e-238	-1.47685	1	1	1.9003e-235	Dog	SOX4
7.59051e-238	-1.3307	0.847	1	9.02512e-235	Dog	OSR2
4.39135e-237	-3.6084	0.151	0.761	5.22132e-234	Dog	HEY1
3.25721e-235	-0.9989	1	1	3.87282e-232	Dog	TCF7L2
2.51388e-234	1.4585	1	0.71	2.98901e-231	Dog	MYBL1
1.0076e-232	-1.10158	1	1	1.19804e-229	Dog	ARID5B
3.07967e-230	-1.44789	0.953	0.966	3.66173e-227	Dog	MEF2C
6.88354e-229	1.37318	0.953	0.675	8.18453e-226	Dog	RFX5
1.2075e-227	-0.87524	0.953	1	1.43572e-224	Dog	TBPL1
1.21064e-226	1.0975	1	0.874	1.43945e-223	Dog	ZNF606
4.36789e-226	1.25974	1	0.68	5.19342e-223	Dog	ZNF12
3.69804e-225	-2.31171	0.199	0.866	4.39697e-222	Dog	HLX
6.45149e-225	1.28902	1	0.611	7.67083e-222	Dog	USF1
6.5444e-225	0.913883	1	0.993	7.78129e-222	Dog	NFKB1
9.22106e-225	-12.2588	0	0.643	1.09638e-221	Dog	GLI1
4.45618e-224	1.44392	1	0.599	5.29839e-221	Dog	ZNF367
4.10878e-223	0.934132	1	0.944	4.88534e-220	Dog	ZNF212
5.34401e-223	1.37139	1	0.685	6.35403e-220	Dog	ZNF382
6.15795e-223	-11.4743	0	0.639	7.3218e-220	Dog	ZNF449
1.12037e-221	1.92562	0.942	0.524	1.33212e-218	Dog	CEBPA
7.07106e-221	-1.09119	1	0.972	8.40749e-218	Dog	SNAI2
1.86042e-219	1.97915	0.843	0.294	2.21204e-216	Dog	ZKSCAN4
1.34897e-217	-1.30627	1	1	1.60392e-214	Dog	JUN
1.70328e-217	1.43207	1	0.508	2.02521e-214	Dog	ZXDC
3.69759e-217	-12.9057	0	0.629	4.39644e-214	Dog	ZNF263
5.77993e-216	1.68355	0.997	0.569	6.87234e-213	Dog	HOXA13
6.9466e-216	1.43438	1	0.463	8.2595e-213	Dog	MYCL
1.05113e-214	1.62302	0.953	0.358	1.2498e-211	Dog	ZNF793
2.7637e-214	0.989607	1	0.917	3.28604e-211	Dog	TBX3
7.64042e-213	2.24457	0.847	0.464	9.08446e-210	Dog	RORB
8.25155e-212	-0.868909	1	0.966	9.8111e-209	Dog	ERF
1.12454e-211	-0.634961	1	1	1.33707e-208	Dog	ZNF580
6.41604e-211	1.24107	1	0.862	7.62867e-208	Dog	TFCP2
9.90073e-210	0.964509	1	0.736	1.1772e-206	Dog	ZNF384
6.0762e-209	-1.50334	1	1	7.2246e-206	Dog	HES1
6.16401e-209	-1.97595	0.488	0.932	7.32901e-206	Dog	ZNF711
1.7398e-208	1.01831	1	0.755	2.06862e-205	Dog	GMEB2
3.38583e-208	2.18468	0.836	0.263	4.02575e-205	Dog	ZNF79
6.45869e-207	-13.4623	0	0.609	7.67939e-204	Dog	ZNF266
2.14742e-206	-12.1661	0	0.608	2.55328e-203	Dog	ZNF426
8.94844e-206	1.001	1	0.721	1.06397e-202	Dog	MAFG
5.88315e-204	-0.94477	1	1	6.99506e-201	Dog	NFIA
5.05065e-200	-10.92	0	0.595	6.00522e-197	Dog	ZNF773
8.02472e-200	2.10125	0.742	0.235	9.54139e-197	Dog	POU6F2
1.82377e-198	-5.98996	0.051	0.633	2.16846e-195	Dog	ZNF467
5.5542e-198	-11.6399	0	0.591	6.60394e-195	Dog	ZNF669
9.26276e-198	1.33231	0.987	0.467	1.10134e-194	Dog	ZNF239
1.93699e-197	0.857998	1	1	2.30308e-194	Dog	XBP1
4.11888e-197	-0.996354	1	1	4.89735e-194	Dog	NFIX
1.06043e-196	2.4974	0.841	0.478	1.26086e-193	Dog	AHRR
6.99753e-196	-5.97165	0.086	0.644	8.32007e-193	Dog	OSR1
4.12628e-195	-12.4104	0	0.585	4.90615e-192	Dog	ZSCAN21
6.29313e-195	0.963143	1	0.774	7.48253e-192	Dog	NFYA
2.78959e-194	1.1058	1	0.71	3.31683e-191	Dog	ZNF23
3.75841e-194	-2.00113	0.589	0.84	4.46874e-191	Dog	ZNF414
5.67564e-194	0.922425	1	1	6.74834e-191	Dog	KLF6
2.96496e-193	1.1949	0.999	0.548	3.52533e-190	Dog	ESRRG
4.49433e-193	-1.61014	0.823	0.966	5.34376e-190	Dog	ZNF524
6.23127e-193	-12.6994	0	0.581	7.40898e-190	Dog	ZNF791
9.15392e-193	-11.4897	0	0.581	1.0884e-189	Dog	ZNF420
2.38409e-191	1.47223	1	0.578	2.83469e-188	Dog	SMAD9
2.76934e-191	1.44178	0.982	0.493	3.29274e-188	Dog	ZFP37
9.10896e-191	-10.9132	0	0.577	1.08305e-187	Dog	ZNF2
1.06449e-189	1.12496	0.992	0.516	1.26568e-186	Dog	ZFHX2
1.12335e-189	1.74856	0.704	0.16	1.33566e-186	Dog	ZNF785
6.02447e-188	0.775133	1	0.966	7.16309e-185	Dog	ELK4
2.57636e-186	-12.1663	0	0.567	3.06329e-183	Dog	MAFA
1.20837e-185	-5.69933	0.237	0.679	1.43676e-182	Dog	HOXA10
2.23114e-185	1.73421	0.871	0.405	2.65282e-182	Dog	ZNF784
1.05285e-183	1.23539	1	0.615	1.25184e-180	Dog	ZNF691
1.33417e-183	1.12323	1	0.705	1.58632e-180	Dog	ZNF383
2.41244e-181	2.76923	0.682	0.292	2.86839e-178	Dog	RFX4
3.89786e-178	-1.00187	1	1	4.63455e-175	Dog	ZNF32
4.1029e-177	-11.3338	0	0.548	4.87835e-174	Dog	ZNF253
4.1029e-177	-11.3773	0	0.548	4.87835e-174	Dog	ZNF707
1.83781e-176	0.716869	1	0.833	2.18516e-173	Dog	RBAK
5.68587e-176	0.781813	1	0.998	6.7605e-173	Dog	RELB
1.36351e-174	2.93633	0.682	0.254	1.62122e-171	Dog	RFX8
6.02517e-174	-11.2165	0	0.541	7.16393e-171	Dog	SOX13
7.48268e-173	-3.54576	0.105	0.65	8.8969e-170	Dog	ALX1
7.60108e-173	-11.416	0	0.539	9.03768e-170	Dog	HOXA2
1.09102e-172	-11.1062	0	0.539	1.29722e-169	Dog	ZXDB
3.71714e-172	0.442476	1	1	4.41968e-169	Dog	ATF1
1.36244e-171	-11.39	0	0.536	1.61994e-168	Dog	ZNF324
2.33157e-170	0.860572	1	0.789	2.77224e-167	Dog	HINFP
1.80403e-169	1.03025	0.953	0.812	2.14499e-166	Dog	ZNF317
1.29562e-168	1.37132	0.845	0.271	1.5405e-165	Dog	ZNF71
4.3248e-167	-12.1006	0	0.526	5.14219e-164	Dog	ZNF91
7.34979e-166	-12.4038	0	0.524	8.7389e-163	Dog	HOXD12
2.89741e-165	-0.970685	1	0.94	3.44502e-162	Dog	ZNF362
3.97626e-165	-1.38215	1	1	4.72777e-162	Dog	JUND
3.54709e-164	-11.0944	0	0.52	4.21749e-161	Dog	ZNF585A
3.54709e-164	-12.2307	0	0.52	4.21749e-161	Dog	ZNF442
1.27325e-163	1.09445	1	0.553	1.51389e-160	Dog	ZNF516
2.12406e-163	-1.33655	0.999	1	2.5255e-160	Dog	MYC
5.86756e-163	-11.1865	0	0.517	6.97653e-160	Dog	ZNF799
3.45767e-162	1.20994	1	0.385	4.11117e-159	Dog	ZNF596
3.66025e-161	1.15198	1	0.539	4.35203e-158	Dog	DLX4
1.75643e-159	-11.5461	0	0.509	2.08839e-156	Dog	HOXB4
9.88548e-159	-11.1883	0	0.508	1.17538e-155	Dog	ALX3
1.04864e-157	1.28074	0.953	0.531	1.24683e-154	Dog	ZNF333
4.35668e-157	-12.5047	0	0.504	5.1801e-154	Dog	ZFY
6.74989e-157	-1.22871	0.951	0.904	8.02562e-154	Dog	MEIS2
3.29841e-156	0.687242	1	0.945	3.92181e-153	Dog	NFIL3
4.79397e-156	-11.3459	0	0.502	5.70003e-153	Dog	ZSCAN12
2.16017e-155	1.14887	0.999	0.705	2.56845e-152	Dog	ZNF175
2.0974e-154	0.801859	1	0.896	2.4938e-151	Dog	ZNF394
4.33905e-154	1.00015	1	1	5.15913e-151	Dog	ERG
1.2284e-153	-1.17693	0.74	0.945	1.46057e-150	Dog	ZNF385A
6.0717e-153	-11.631	0	0.494	7.21926e-150	Dog	ZNF781
1.11186e-152	0.72316	1	0.955	1.322e-149	Dog	ZNF354A
6.45985e-152	-11.3042	0	0.492	7.68076e-149	Dog	HOXB6
2.48542e-151	-12.4086	0	0.491	2.95517e-148	Dog	ZNF519
8.90983e-151	0.644916	1	0.702	1.05938e-147	Dog	IKZF2
7.13147e-150	-11.3537	0	0.487	8.47932e-147	Dog	ZNF43
7.54881e-150	-0.627896	1	1	8.97554e-147	Dog	DNMT1
3.05431e-147	-1.18732	1	0.966	3.63158e-144	Dog	ZBTB20
4.165e-147	0.938871	1	0.565	4.95218e-144	Dog	HSF4
2.87218e-146	1.14313	0.408	0.059	3.41503e-143	Dog	DMRT1
2.92105e-146	-11.0196	0	0.479	3.47313e-143	Dog	ZNF595
3.0619e-146	1.23514	1	0.713	3.6406e-143	Dog	ZKSCAN5
4.29272e-146	-3.16465	0.283	0.678	5.10405e-143	Dog	FOXC2
8.58723e-146	-2.0868	0.804	0.847	1.02102e-142	Dog	HOXC10
1.31401e-145	0.490103	1	0.864	1.56236e-142	Dog	CEBPD
3.61348e-145	-3.30709	0.322	0.706	4.29643e-142	Dog	MXD3
6.66064e-145	-0.646252	1	1	7.9195e-142	Dog	ATF2
8.43614e-145	-1.43263	0.713	0.869	1.00306e-141	Dog	HAND2
1.00224e-144	-1.13782	0.953	0.966	1.19167e-141	Dog	NR2F2
4.08439e-144	-11.0654	0	0.474	4.85634e-141	Dog	HES7
4.88449e-144	0.447253	1	1	5.80766e-141	Dog	ELK3
5.83437e-144	-0.946807	1	0.975	6.93707e-141	Dog	HMGN3
9.54592e-143	0.971125	0.999	0.764	1.13501e-139	Dog	ARNT2
1.0777e-142	-11.01	0	0.47	1.28138e-139	Dog	EN1
1.0777e-142	-11.1161	0	0.47	1.28138e-139	Dog	ZNF546
1.55369e-142	0.798477	1	0.692	1.84734e-139	Dog	ZBTB49
5.50158e-142	-11.0053	0	0.469	6.54138e-139	Dog	HOXB5
8.06095e-142	1.60867	0.802	0.5	9.58447e-139	Dog	ZKSCAN7
2.5073e-141	1.88383	0.845	0.454	2.98117e-138	Dog	PRDM15
2.5127e-140	0.842647	0.953	0.727	2.9876e-137	Dog	ZNF598
2.70626e-140	-12.0927	0	0.465	3.21775e-137	Dog	ZNF121
1.62115e-139	-3.53147	0.232	0.632	1.92754e-136	Dog	HOXB2
1.88132e-139	-10.5966	0	0.462	2.23689e-136	Dog	ZNF14
2.59755e-139	-11.7152	0	0.462	3.08848e-136	Dog	HOXD4
1.20002e-138	-5.60686	0.039	0.505	1.42683e-135	Dog	TFAP2B
2.27623e-138	-2.15469	0.516	0.793	2.70644e-135	Dog	NR2F1
4.692e-138	0.786973	1	0.794	5.57879e-135	Dog	ZNF740
2.14282e-137	-0.962094	1	1	2.54782e-134	Dog	HMG20B
3.29346e-137	3.37876	0.358	0.052	3.91592e-134	Dog	ZNF831
6.10154e-137	-12.1267	0	0.456	7.25473e-134	Dog	ZNF614
8.39977e-137	-11.8268	0	0.456	9.98733e-134	Dog	ZIK1
8.39977e-137	-11.0748	0	0.456	9.98733e-134	Dog	ZNF627
1.01319e-136	0.628471	1	0.982	1.20468e-133	Dog	KLF3
1.46278e-136	-1.39752	1	1	1.73924e-133	Dog	FOS
7.087e-136	3.617	0.415	0.081	8.42644e-133	Dog	ZNF619
9.35256e-136	0.664113	1	0.922	1.11202e-132	Dog	AHCTF1
1.07737e-135	-12.0765	0	0.453	1.28099e-132	Dog	POU3F3
1.48102e-135	-10.6814	0	0.453	1.76093e-132	Dog	ZNF717
2.39483e-135	1.05431	0.953	0.714	2.84745e-132	Dog	KLF8
2.77741e-135	0.701577	1	0.966	3.30235e-132	Dog	FOSL2
4.46801e-135	1.30106	0.752	0.292	5.31246e-132	Dog	SOX7
1.57783e-134	-3.87254	0.197	0.616	1.87605e-131	Dog	SOX8
1.93587e-134	1.02181	1	0.795	2.30175e-131	Dog	CARF
2.69372e-134	0.681702	1	0.831	3.20284e-131	Dog	FOXK2
4.85409e-134	-12.1148	0	0.449	5.77151e-131	Dog	ZNF778
2.10101e-132	-1.36708	0.661	0.942	2.4981e-129	Dog	STAT6
2.92647e-132	-10.5657	0	0.445	3.47958e-129	Dog	ZNF726
4.2858e-132	1.2096	1	0.591	5.09582e-129	Dog	FOXA3
9.18172e-132	0.765696	0.99	0.427	1.09171e-128	Dog	ZNF41
1.02743e-131	-10.6016	0	0.443	1.22162e-128	Dog	ZNF764
8.99058e-131	3.00718	0.392	0.072	1.06898e-127	Dog	HNF4G
1.71745e-130	-11.4362	0	0.44	2.04204e-127	Dog	ZNF665
1.85076e-130	0.857937	1	0.515	2.20055e-127	Dog	ZNF197
2.47401e-130	-0.686457	1	1	2.94159e-127	Dog	ZNF281
6.54124e-130	0.909204	0.985	0.561	7.77754e-127	Dog	ZFP2
2.07698e-129	-11.1043	0	0.438	2.46953e-126	Dog	SALL1
4.51744e-129	1.21561	0.99	0.634	5.37124e-126	Dog	ZNF605
5.30503e-129	0.929295	1	0.814	6.30768e-126	Dog	GLIS2
6.01461e-129	3.00218	0.466	0.126	7.15137e-126	Dog	ZNF792
1.33803e-128	-11.0056	0	0.436	1.59091e-125	Dog	ZNF676
2.37258e-128	0.794628	1	0.762	2.821e-125	Dog	ADNP2
6.29188e-128	-10.673	0	0.434	7.48104e-125	Dog	ZNF761
1.21194e-127	0.764521	1	0.849	1.441e-124	Dog	STAT5B
4.22562e-127	-2.38389	0.255	0.669	5.02426e-124	Dog	ETV4
2.54327e-126	-11.1739	0	0.43	3.02395e-123	Dog	ZNF471
7.51747e-126	-2.36969	0.425	0.77	8.93827e-123	Dog	MZF1
2.26828e-125	0.674911	1	0.822	2.69698e-122	Dog	AEBP2
3.44057e-125	0.529176	1	0.966	4.09083e-122	Dog	GABPA
4.97628e-125	1.14253	0.942	0.467	5.91679e-122	Dog	ZNF319
5.10119e-124	1.20501	0.999	0.706	6.06532e-121	Dog	PKNOX2
3.62931e-123	2.04072	0.611	0.206	4.31525e-120	Dog	ZNF501
9.76435e-123	0.902285	1	0.894	1.16098e-119	Dog	EGR2
4.62859e-122	-1.85029	0.726	0.916	5.50339e-119	Dog	BCL11A
6.66251e-122	0.820496	1	0.804	7.92172e-119	Dog	ZNF746
2.00828e-121	1.05106	0.894	0.48	2.38785e-118	Dog	DLX6
1.63407e-120	-10.4154	0	0.415	1.94291e-117	Dog	ZNF616
2.115e-120	-2.3152	0.257	0.678	2.51474e-117	Dog	TBX4
2.20682e-120	-10.7691	0	0.415	2.6239e-117	Dog	ZNF780A
2.45997e-120	0.617588	1	1	2.9249e-117	Dog	ZEB1
1.5384e-119	-1.01245	1	0.997	1.82916e-116	Dog	ZEB2
4.54586e-119	-0.66592	1	0.864	5.40503e-116	Dog	DEAF1
2.64663e-118	-11.1904	0	0.409	3.14684e-115	Dog	ZBTB42
2.74312e-118	0.991196	1	0.57	3.26157e-115	Dog	ZNF331
8.7054e-118	-12.5132	0	0.408	1.03507e-114	Dog	ZNF33B
2.12286e-117	-12.7538	0	0.407	2.52409e-114	Dog	ZKSCAN3
4.56297e-117	0.554191	1	0.937	5.42537e-114	Dog	TERF2
5.1697e-117	-9.90597	0	0.406	6.14678e-114	Dog	ZNF551
5.69457e-117	0.472531	1	1	6.77084e-114	Dog	TEAD1
6.259e-117	0.918569	0.952	0.578	7.44195e-114	Dog	ZFP69
6.95316e-117	-12.5722	0	0.405	8.26731e-114	Dog	ZNF75D
1.77328e-116	1.03287	0.942	0.521	2.10843e-113	Dog	ZBTB26
2.966e-116	1.94525	0.747	0.466	3.52658e-113	Dog	ZNF786
4.85613e-116	0.736327	1	0.874	5.77394e-113	Dog	ZNF667
6.08402e-116	0.897687	1	0.679	7.2339e-113	Dog	KLF4
6.43377e-116	0.783753	1	0.713	7.64976e-113	Dog	ZNF567
7.77961e-116	1.06017	1	0.777	9.24996e-113	Dog	ZNF184
1.80859e-115	-1.79998	0.5	0.766	2.15042e-112	Dog	TCF7
2.40821e-115	-10.1996	0	0.401	2.86336e-112	Dog	ZNF563
2.6219e-115	-1.57858	0.471	0.776	3.11744e-112	Dog	FBXL19
5.03597e-115	1.91399	0.453	0.113	5.98777e-112	Dog	ZNF696
2.72073e-114	0.506321	1	0.966	3.23494e-111	Dog	SP1
3.38985e-114	-10.1732	0	0.398	4.03054e-111	Dog	HAND1
6.66885e-114	1.43097	0.788	0.497	7.92926e-111	Dog	ZNF502
8.16289e-114	-11.5751	0	0.397	9.70568e-111	Dog	ZNF878
1.64047e-113	0.957387	0.925	0.649	1.95052e-110	Dog	ZNF112
2.6292e-113	-11.3301	0	0.396	3.12612e-110	Dog	ZNF721
6.31147e-113	-9.90227	0	0.395	7.50434e-110	Dog	POU5F1
8.44833e-113	-11.6235	0	0.395	1.00451e-109	Dog	ZNF251
3.07722e-112	1.18933	1	0.753	3.65881e-109	Dog	GLIS1
3.891e-112	-0.742562	1	0.975	4.6264e-109	Dog	TCF7L1
6.6318e-112	0.963479	0.953	0.769	7.88521e-109	Dog	SP4
3.53905e-111	-0.99848	0.704	0.996	4.20793e-108	Dog	ZNF408
3.55359e-111	-1.71728	0.622	0.857	4.22522e-108	Dog	ZNF653
1.74198e-110	1.11387	0.997	0.388	2.07122e-107	Dog	ZNF599
2.09287e-110	-10.4819	0	0.388	2.48842e-107	Dog	FOXD2
3.75544e-110	0.574288	1	0.86	4.46522e-107	Dog	IKZF5
8.84911e-110	-11.6424	0	0.386	1.05216e-106	Dog	MESP1
1.87359e-109	-0.476351	0.953	0.99	2.2277e-106	Dog	TFDP2
2.17592e-109	0.66455	1	0.807	2.58717e-106	Dog	ZNF276
7.14006e-109	0.892326	0.953	0.444	8.48953e-106	Dog	ZNF16
8.42714e-109	1.2883	0.632	0.236	1.00199e-105	Dog	ZNF74
1.04046e-108	0.696099	0.894	0.473	1.2371e-105	Dog	IRX5
3.46969e-108	-1.90191	0.373	0.729	4.12546e-105	Dog	E2F1
4.44079e-108	0.824494	0.993	0.682	5.2801e-105	Dog	ZNF565
8.70841e-108	-10.0793	0	0.381	1.03543e-104	Dog	ZNF443
8.70841e-108	-9.94933	0	0.381	1.03543e-104	Dog	ZNF416
1.10468e-107	0.71973	1	0.776	1.31347e-104	Dog	RXRA
3.23848e-107	-3.16668	0.201	0.59	3.85056e-104	Dog	PITX3
7.41383e-107	0.828369	1	0.83	8.81504e-104	Dog	ZNF143
1.93327e-106	0.702643	1	0.801	2.29866e-103	Dog	ZNF532
9.45603e-106	0.346382	1	1	1.12432e-102	Dog	ZNF24
9.98745e-106	-0.52493	1	1	1.18751e-102	Dog	BPTF
2.56175e-105	-10.7723	0	0.374	3.04592e-102	Dog	ZNF93
1.84769e-104	-12.0657	0	0.372	2.19691e-101	Dog	ZNF780B
5.81287e-104	-3.92337	0.089	0.481	6.9115e-101	Dog	SP7
6.7947e-104	0.620346	0.951	0.532	8.0789e-101	Dog	ZNF169
9.14979e-104	0.744399	1	0.696	1.08791e-100	Dog	MSX1
1.32562e-103	0.937698	1	0.494	1.57617e-100	Dog	ZNF846
9.73995e-103	0.773401	1	0.708	1.15808e-99	Dog	GZF1
7.39521e-101	0.714081	1	0.679	8.7929e-98	Dog	HBP1
7.50158e-101	-0.579747	1	1	8.91938e-98	Dog	CREB5
1.84669e-100	-0.431897	1	1	2.19572e-97	Dog	XPA
7.44556e-100	-13.0753	0	0.359	8.85277e-97	Dog	ZNF560
5.47072e-99	0.860065	0.953	0.537	6.50468e-96	Dog	KLF16
6.0814e-99	0.656619	1	0.799	7.23079e-96	Dog	NR2C2
6.7629e-99	-10.1303	0	0.356	8.04108e-96	Dog	ZNF208
8.67418e-99	1.01823	0.847	0.627	1.03136e-95	Dog	ZFP14
9.61588e-99	-1.17107	0.894	0.917	1.14333e-95	Dog	DBP
3.60659e-98	-2.63731	0.161	0.556	4.28824e-95	Dog	DMRT2
1.44402e-97	1.96277	0.547	0.209	1.71694e-94	Dog	SOX17
1.97749e-97	0.391748	1	1	2.35124e-94	Dog	CEBPG
3.14547e-97	-10.8794	0	0.351	3.73996e-94	Dog	HOXB9
1.14616e-96	-3.836	0.103	0.476	1.36279e-93	Dog	IRF4
1.63476e-96	0.354743	1	1	1.94373e-93	Dog	VEZF1
2.73456e-96	0.673038	1	0.847	3.25139e-93	Dog	CREBL2
3.04012e-96	-0.578566	0.995	1	3.61471e-93	Dog	SMAD3
4.22462e-96	-1.4306	0.811	0.768	5.02307e-93	Dog	PITX1
1.18086e-95	1.57028	0.499	0.157	1.40404e-92	Dog	ZSCAN31
1.3628e-95	0.684204	1	0.679	1.62037e-92	Dog	FOXC1
3.08858e-95	1.21494	0.847	0.676	3.67232e-92	Dog	POU6F1
7.23414e-95	-11.5831	0	0.345	8.60139e-92	Dog	ZFP57
2.08713e-93	0.878934	1	0.62	2.4816e-90	Dog	ZNF397
3.26752e-93	0.605998	0.998	0.64	3.88509e-90	Dog	HOXC4
4.12053e-93	-11.73	0	0.34	4.89931e-90	Dog	HKR1
4.12053e-93	-12.3583	0	0.34	4.89931e-90	Dog	ZNF90
4.61605e-93	-0.697003	0.993	0.905	5.48848e-90	Dog	NR2F6
8.07663e-93	0.731365	1	0.674	9.60312e-90	Dog	ZSCAN18
9.24098e-93	-1.39049	0.106	0.539	1.09875e-89	Dog	ALX4
3.65508e-92	1.16086	0.74	0.456	4.34589e-89	Dog	IRF5
5.30946e-92	-4.98872	0.121	0.476	6.31295e-89	Dog	ZIC1
1.14846e-91	-1.65668	0.637	0.749	1.36552e-88	Dog	ARID3A
5.05843e-91	-12.2678	0	0.333	6.01448e-88	Dog	ZNF33A
2.71616e-90	0.427107	1	0.953	3.22951e-87	Dog	KDM2A
6.15819e-90	0.653431	1	0.779	7.32209e-87	Dog	ZBTB4
7.49803e-90	0.816363	0.953	0.468	8.91515e-87	Dog	ZNF140
1.64118e-89	0.452424	1	0.972	1.95136e-86	Dog	ZNF655
2.07137e-89	0.57749	1	0.882	2.46286e-86	Dog	BRF2
4.56586e-89	-12.4485	0	0.328	5.42881e-86	Dog	ZNF302
5.0259e-89	-1.89662	0.573	0.768	5.97579e-86	Dog	SATB1
6.95914e-89	-0.421904	1	1	8.27442e-86	Dog	REST
1.70396e-88	-10.7931	0	0.326	2.026e-85	Dog	ZIC5
2.46052e-88	-0.933239	1	1	2.92556e-85	Dog	EBF1
2.88288e-88	-11.8092	0	0.325	3.42774e-85	Dog	ZNF430
3.81127e-88	-0.799951	1	1	4.5316e-85	Dog	RUNX1
8.21144e-88	-0.870069	0.894	0.972	9.7634e-85	Dog	HOXA9
1.25239e-87	-1.20694	0.953	1	1.48909e-84	Dog	RORA
1.71567e-87	0.723499	0.842	0.53	2.03994e-84	Dog	GATA6
1.98345e-87	0.972957	0.953	0.581	2.35832e-84	Dog	ZBTB18
4.54501e-87	0.414053	1	0.644	5.40401e-84	Dog	NR3C2
7.67608e-87	0.419796	1	0.979	9.12685e-84	Dog	HSF2
1.17089e-85	-1.69163	0.106	0.513	1.39219e-82	Dog	ISL1
1.92642e-85	-1.47663	0.619	0.798	2.29051e-82	Dog	SIM2
6.87272e-85	0.952546	0.998	0.602	8.17166e-82	Dog	SALL2
3.62701e-83	0.546608	1	0.992	4.31251e-80	Dog	SREBF2
2.07254e-82	-9.85642	0	0.308	2.46425e-79	Dog	ZNF320
2.82903e-82	0.688302	1	0.787	3.36372e-79	Dog	PRDM6
3.16425e-82	0.445708	1	0.9	3.76229e-79	Dog	HOXD8
4.0092e-82	0.488143	1	0.899	4.76694e-79	Dog	ZBTB44
4.80582e-82	0.53815	1	0.84	5.71412e-79	Dog	ZBTB6
5.67241e-82	-1.85893	0.345	0.654	6.7445e-79	Dog	PAX9
6.87658e-82	0.651173	0.997	0.571	8.17625e-79	Dog	ZNF513
9.14559e-82	-0.87297	0.557	0.833	1.08741e-78	Dog	ELF4
9.60181e-82	-12.5624	0	0.306	1.14166e-78	Dog	ZNF267
9.60181e-82	-12.0675	0	0.306	1.14166e-78	Dog	ZNF677
3.56229e-81	0.517774	1	0.825	4.23556e-78	Dog	PURA
3.2743e-80	1.56804	0.434	0.135	3.89314e-77	Dog	ZNF404
6.07465e-80	1.15484	0.793	0.526	7.22276e-77	Dog	NFE2L3
8.4913e-80	0.559914	1	0.904	1.00962e-76	Dog	ZNF236
9.94178e-80	0.491762	1	0.855	1.18208e-76	Dog	ETV3
1.21787e-79	0.584142	1	0.662	1.44805e-76	Dog	ZBTB46
2.74711e-79	3.21833	0.318	0.087	3.26631e-76	Dog	PAX5
6.98756e-79	-11.6032	0	0.297	8.30821e-76	Dog	ZNF264
7.14458e-79	-0.430683	1	1	8.49491e-76	Dog	RARG
2.45684e-78	-11.71	0	0.295	2.92119e-75	Dog	ZNF37A
2.88317e-78	-2.13464	0.483	0.622	3.42809e-75	Dog	ZNF275
5.21605e-78	-11.2598	0	0.294	6.20188e-75	Dog	ZNF84
5.21605e-78	-11.2509	0	0.294	6.20189e-75	Dog	ZNF568
1.30062e-77	0.672827	1	0.916	1.54644e-74	Dog	RARB
1.42076e-77	-9.66382	0	0.293	1.68928e-74	Dog	SP5
4.65726e-77	0.381042	1	0.938	5.53748e-74	Dog	TBX18
5.5597e-77	0.886864	0.988	0.639	6.61048e-74	Dog	ZSCAN29
6.36249e-77	-11.2426	0	0.291	7.565e-74	Dog	ZNF136
6.51041e-77	0.728617	1	0.824	7.74088e-74	Dog	KLF11
1.04766e-76	-11.7889	0	0.29	1.24567e-73	Dog	ZNF75A
1.44044e-76	-0.582992	1	1	1.71268e-73	Dog	LHX9
1.72423e-76	-11.0325	0	0.289	2.05011e-73	Dog	ZNF684
3.39572e-76	0.507253	1	0.873	4.03751e-73	Dog	ZBTB11
1.14675e-75	0.567981	1	0.886	1.36348e-72	Dog	NR4A3
1.25862e-75	-10.9918	0	0.287	1.4965e-72	Dog	ZNF883
3.88801e-75	1.01	0.564	0.212	4.62285e-72	Dog	ZNF550
4.34186e-75	-11.3948	0	0.285	5.16247e-72	Dog	ZNF880
9.11357e-75	-10.8835	0	0.284	1.0836e-71	Dog	ZNF460
2.00849e-74	0.629602	1	0.775	2.3881e-71	Dog	JDP2
2.11129e-74	-2.32196	0.106	0.449	2.51033e-71	Dog	HOXB8
2.85715e-73	-10.6388	0	0.279	3.39715e-70	Dog	SPIB
6.63349e-73	1.00786	0.961	0.547	7.88722e-70	Dog	HIC2
2.19058e-72	-0.499547	1	0.979	2.6046e-69	Dog	ETV5
5.37564e-72	0.496451	1	0.958	6.39163e-69	Dog	JAZF1
6.57223e-72	0.176222	1	0.921	7.81438e-69	Dog	AHR
8.65855e-72	0.911269	1	0.739	1.0295e-68	Dog	ZNF282
1.26253e-71	0.439598	1	1	1.50115e-68	Dog	KLF7
1.41469e-71	11.3921	0.106	0	1.68206e-68	Dog	SNAI3
2.56851e-71	0.505517	1	0.994	3.05396e-68	Dog	NR1D2
4.11627e-71	-1.64508	0.206	0.556	4.89424e-68	Dog	E2F8
5.84415e-71	0.993251	0.847	0.541	6.94869e-68	Dog	ZBTB5
6.10602e-71	-11.0327	0	0.272	7.26006e-68	Dog	ZNF714
7.34011e-71	9.16867	0.105	0	8.72739e-68	Dog	ZNF366
7.89124e-71	1.27146	0.627	0.304	9.38268e-68	Dog	ZNF584
1.03198e-70	0.608844	1	0.679	1.22702e-67	Dog	TOPORS
1.15445e-70	0.480373	1	0.851	1.37264e-67	Dog	ZNF335
1.60905e-70	-11.7159	0	0.27	1.91316e-67	Dog	ZNF562
1.60905e-70	-11.1372	0	0.27	1.91316e-67	Dog	SHOX
1.66478e-70	-0.795355	0.894	0.983	1.97943e-67	Dog	PPARD
2.04946e-70	-10.4968	0	0.27	2.4368e-67	Dog	ZNF415
2.21889e-70	2.46828	0.632	0.452	2.63826e-67	Dog	PAX3
5.66115e-70	-1.41121	0.47	0.75	6.73111e-67	Dog	NR1H3
5.99983e-70	0.427078	1	1	7.13379e-67	Dog	ELF1
1.01462e-69	-0.565031	1	0.911	1.20639e-66	Dog	MAZ
1.84382e-69	1.40822	0.586	0.316	2.1923e-66	Dog	ESR2
2.07903e-69	1.10534	0.844	0.473	2.47196e-66	Dog	ZNF200
3.27278e-69	0.50307	0.953	0.728	3.89134e-66	Dog	SP2
3.4674e-69	0.500959	0.997	0.715	4.12274e-66	Dog	ZHX3
1.98536e-68	-10.6691	0	0.263	2.3606e-65	Dog	ZNF480
5.18822e-68	0.510568	0.963	0.433	6.16879e-65	Dog	ZNF699
6.86431e-68	0.408013	1	0.945	8.16166e-65	Dog	IRF1
8.16973e-68	0.300525	0.847	0.34	9.71381e-65	Dog	SP100
2.00865e-67	0.699831	1	0.688	2.38828e-64	Dog	ZFP62
2.82092e-67	1.04328	0.953	0.515	3.35407e-64	Dog	ZNF570
3.48688e-67	-9.27444	0	0.259	4.1459e-64	Dog	EGR4
1.19173e-66	0.535171	1	0.762	1.41697e-63	Dog	USF2
1.30109e-66	0.437815	0.953	0.945	1.547e-63	Dog	MTF1
1.45176e-66	-10.13	0	0.257	1.72614e-63	Dog	ZNF433
3.74817e-66	-11.3857	0	0.256	4.45657e-63	Dog	ZNF493
1.04782e-65	0.389395	0.746	0.299	1.24586e-62	Dog	ZNF81
1.17859e-64	-1.8822	0.206	0.513	1.40135e-61	Dog	FOXM1
1.33609e-64	1.01713	0.805	0.544	1.58861e-61	Dog	GATA2
1.64851e-64	0.388613	1	0.808	1.96008e-61	Dog	HMGA1
3.30423e-64	-11.352	0	0.25	3.92873e-61	Dog	ZNF83
2.70041e-63	0.560568	1	0.851	3.21078e-60	Dog	ZNF189
4.33231e-63	-10.5226	0	0.246	5.15112e-60	Dog	KLF14
1.78721e-62	-1.45517	0.846	0.936	2.12499e-59	Dog	MITF
2.62742e-62	9.83479	0.092	0	3.12401e-59	Dog	GBX1
3.77644e-62	-2.77063	0.516	0.61	4.49019e-59	Dog	HOXD11
1.11551e-61	1.95396	0.611	0.419	1.32634e-58	Dog	TFAP2C
2.8105e-61	-1.36653	0.416	0.696	3.34168e-58	Dog	HOXC11
4.49664e-61	-11.2535	0	0.239	5.34651e-58	Dog	ZNF234
4.49664e-61	-11.2125	0	0.239	5.34651e-58	Dog	BCL6B
5.48733e-61	0.631314	0.834	0.358	6.52444e-58	Dog	ZNF660
5.71592e-61	0.468901	1	0.991	6.79623e-58	Dog	FOXO1
6.31636e-61	0.604137	1	0.679	7.51016e-58	Dog	CXXC1
7.34754e-61	-0.589236	0.953	0.93	8.73623e-58	Dog	NFATC4
1.13155e-60	-11.5474	0	0.238	1.34541e-57	Dog	ZNF559
1.13155e-60	-11.2105	0	0.238	1.34541e-57	Dog	ZNF561
1.27913e-60	0.246537	0.925	0.558	1.52089e-57	Dog	ZNF296
1.47763e-60	-0.151544	1	0.931	1.7569e-57	Dog	MAFB
1.79374e-60	-10.2911	0	0.237	2.13276e-57	Dog	ZNF419
2.02633e-60	-1.35205	0.575	0.711	2.40931e-57	Dog	BATF3
2.25802e-60	-10.4323	0	0.237	2.68478e-57	Dog	ZNF586
2.25802e-60	-11.1837	0	0.237	2.68478e-57	Dog	ZNF26
5.86153e-60	0.124295	0.997	0.725	6.96936e-57	Dog	ZNF777
6.21633e-60	-1.68517	0.569	0.704	7.39122e-57	Dog	ESRRA
8.14507e-60	-0.781233	0.847	0.917	9.68449e-57	Dog	CREB3L1
9.3583e-60	-3.94814	0.106	0.377	1.1127e-56	Dog	LYL1
2.81857e-59	-10.8381	0	0.233	3.35128e-56	Dog	ZNF181
4.45349e-59	-10.52	0	0.232	5.2952e-56	Dog	MYOG
4.45349e-59	-9.76369	0	0.232	5.2952e-56	Dog	SOX10
5.59707e-59	-9.86792	0	0.232	6.65492e-56	Dog	ZNF286B
1.1103e-58	-10.7547	0	0.231	1.32014e-55	Dog	ZNF708
1.75189e-58	-10.3817	0	0.23	2.083e-55	Dog	HESX1
1.75189e-58	-10.5338	0	0.23	2.083e-55	Dog	ZNF577
4.11166e-58	0.477092	1	0.903	4.88876e-55	Dog	ZBTB33
4.35553e-58	-10.2556	0	0.229	5.17873e-55	Dog	ZNF232
6.68401e-58	0.320283	0.951	0.575	7.94729e-55	Dog	LHX2
7.83518e-58	0.483035	1	0.891	9.31602e-55	Dog	MBD2
9.2104e-58	-0.770398	0.165	0.498	1.09512e-54	Dog	HOXB7
1.32586e-57	0.924835	0.629	0.392	1.57645e-54	Dog	FOXF2
1.56807e-57	0.468999	1	0.887	1.86444e-54	Dog	RREB1
1.70153e-57	-10.4298	0	0.227	2.02312e-54	Dog	ZNF101
2.48319e-57	1.53127	0.524	0.299	2.95251e-54	Dog	SOX18
3.08995e-57	0.442292	1	0.611	3.67395e-54	Dog	MBNL2
5.27998e-57	-11.2119	0	0.225	6.2779e-54	Dog	ZNF680
5.27998e-57	-11.0468	0	0.225	6.2779e-54	Dog	NFE2
7.86623e-57	0.276854	1	0.979	9.35295e-54	Dog	ZNF830
8.59036e-57	6.86223	0.106	0.005	1.02139e-53	Dog	ESRRB
1.30368e-56	-10.4942	0	0.224	1.55007e-53	Dog	FOXA2
1.37688e-56	-0.902557	0.496	0.713	1.63712e-53	Dog	ZNF180
1.45864e-56	0.334701	0.972	0.771	1.73432e-53	Dog	PRDM1
2.21142e-56	0.524616	1	0.67	2.62938e-53	Dog	PLAGL2
4.02462e-56	-10.0509	0	0.222	4.78528e-53	Dog	ZNF555
1.15655e-55	0.484735	0.941	0.543	1.37514e-52	Dog	MEIS3
1.23892e-55	-10.1832	0	0.22	1.47307e-52	Dog	ZNF345
1.5508e-55	-10.4712	0	0.22	1.84391e-52	Dog	ZNF814
3.55023e-55	0.416343	1	0.962	4.22123e-52	Dog	PBX3
6.67227e-55	0.481575	0.998	0.733	7.93333e-52	Dog	TCFL5
7.08764e-55	-0.561361	0.417	0.136	8.4272e-52	Dog	TBX20
1.52724e-54	-0.290916	1	1	1.81589e-51	Dog	SMAD5
2.27454e-54	-10.9767	0	0.216	2.70443e-51	Dog	ZNF138
2.84295e-54	-10.1102	0	0.216	3.38026e-51	Dog	MYF5
6.93074e-54	-10.0516	0	0.214	8.24065e-51	Dog	ZNF549
6.93074e-54	-11.1656	0	0.214	8.24065e-51	Dog	ZNF224
1.08141e-53	-9.91103	0	0.214	1.2858e-50	Dog	ZNF823
1.54236e-53	0.388167	0.997	0.712	1.83386e-50	Dog	HIVEP3
1.68658e-53	-10.8026	0	0.213	2.00535e-50	Dog	ZNF195
1.91555e-53	0.484669	1	0.786	2.27759e-50	Dog	FIZ1
6.38096e-53	-10.1597	0	0.211	7.58696e-50	Dog	ZNF134
7.96212e-53	-9.40093	0	0.211	9.46696e-50	Dog	SP9
9.27096e-53	-1.79874	0.11	0.382	1.10232e-49	Dog	TFCP2L1
1.08354e-52	0.538785	1	0.679	1.28833e-49	Dog	MBD1
1.52173e-52	-0.244147	1	1	1.80933e-49	Dog	CDC5L
3.73824e-52	-10.2915	0	0.208	4.44476e-49	Dog	ZNF230
4.11406e-52	-0.55931	1	1	4.89161e-49	Dog	FOXP1
4.66038e-52	-10.8674	0	0.208	5.54119e-49	Dog	MEF2B
4.69471e-52	-1.64702	0.294	0.526	5.58201e-49	Dog	ZNF213
4.76586e-52	-0.911115	1	1	5.66661e-49	Dog	ZNF22
4.931e-52	0.400203	1	0.979	5.86295e-49	Dog	ZNF503
1.12449e-51	-9.72133	0	0.206	1.33702e-48	Dog	KLF1
1.18382e-51	0.591628	0.948	0.543	1.40756e-48	Dog	ZNF329
1.51342e-51	-0.465576	1	0.87	1.79946e-48	Dog	ZNF652
3.19472e-51	0.992377	0.728	0.433	3.79852e-48	Dog	ZBTB37
6.51186e-51	-10.9235	0	0.204	7.74261e-48	Dog	ZNF273
6.51186e-51	-10.4401	0	0.204	7.74261e-48	Dog	ZNF85
8.10648e-51	-10.7797	0	0.203	9.63861e-48	Dog	ZNF439
1.0034e-50	1.16095	0.403	0.163	1.19305e-47	Dog	ZNF229
1.76308e-50	0.346999	0.356	0.124	2.0963e-47	Dog	ZNF541
2.65123e-50	-0.377316	1	1	3.15232e-47	Dog	FOXN3
3.01014e-50	-10.4691	0	0.201	3.57906e-47	Dog	ZNF548
3.74436e-50	-10.7811	0	0.201	4.45205e-47	Dog	ZNF160
4.26556e-50	0.566868	1	0.602	5.07175e-47	Dog	THAP11
4.65716e-50	-10.2041	0	0.201	5.53737e-47	Dog	ZNF675
5.79185e-50	-9.98372	0	0.2	6.8865e-47	Dog	ZNF468
6.22848e-50	0.545718	0.951	0.574	7.40566e-47	Dog	ZNF48
6.35741e-50	0.279256	0.789	0.385	7.55897e-47	Dog	TCF15
9.08738e-50	0.437729	1	0.855	1.08049e-46	Dog	BACH2
1.02656e-49	-0.37148	1	1	1.22058e-46	Dog	ETS2
1.1381e-49	0.278441	1	1	1.35321e-46	Dog	YY1
1.77281e-49	-0.109772	0.849	0.898	2.10787e-46	Dog	ZNF76
2.1379e-49	-10.5795	0	0.198	2.54196e-46	Dog	ZNF514
2.17638e-49	0.355627	1	1	2.58771e-46	Dog	KLF10
2.65673e-49	-9.40779	0	0.198	3.15886e-46	Dog	ZNF256
2.78428e-49	-1.5486	0.174	0.45	3.3105e-46	Dog	SALL3
3.0045e-49	0.535312	1	0.712	3.57235e-46	Dog	IRX3
3.68064e-49	0.888723	0.34	0.116	4.37628e-46	Dog	ZFP69B
4.10136e-49	-11.5774	0	0.197	4.87652e-46	Dog	ZSCAN30
7.38443e-49	-0.651215	0.847	0.969	8.78009e-46	Dog	ZBTB43
9.7615e-49	-9.92265	0	0.196	1.16064e-45	Dog	ZNF700
9.7615e-49	-9.97944	0	0.196	1.16064e-45	Dog	ZNF124
9.7615e-49	-9.5512	0	0.196	1.16064e-45	Dog	ZNF816
1.09838e-48	-0.445437	1	0.945	1.30597e-45	Dog	HSF1
1.50496e-48	-9.60825	0	0.195	1.7894e-45	Dog	EVX2
2.95036e-48	7.73552	0.106	0.01	3.50798e-45	Dog	SOX30
3.231e-48	0.255489	0.879	0.644	3.84166e-45	Dog	ZNF182
3.76045e-48	0.543813	0.746	0.45	4.47118e-45	Dog	CREB3L4
3.99785e-48	1.1954	0.733	0.537	4.75344e-45	Dog	ZSCAN20
4.12245e-48	-0.597796	0.953	0.93	4.90159e-45	Dog	TET1
5.63831e-48	-1.60037	0.106	0.373	6.70394e-45	Dog	PAX6
6.80033e-48	-0.269549	1	1	8.08559e-45	Dog	MAX
8.46582e-48	-10.5242	0	0.193	1.00659e-44	Dog	ZNF141
8.46582e-48	-9.25232	0	0.193	1.00659e-44	Dog	ZIC3
8.83104e-48	-2.82227	0.094	0.328	1.05001e-44	Dog	SALL4
1.05008e-47	-10.2631	0	0.192	1.24855e-44	Dog	ZNF649
1.30236e-47	-9.61706	0	0.192	1.54851e-44	Dog	ZNF682
1.55927e-47	-0.364692	0.953	1	1.85397e-44	Dog	PHF21A
1.96707e-47	0.272781	1	0.897	2.33885e-44	Dog	KLF12
7.55039e-47	0.760436	0.823	0.538	8.97742e-44	Dog	ZNF623
7.63065e-47	-1.80013	0.212	0.476	9.07285e-44	Dog	LTF
8.99882e-47	-9.74687	0	0.189	1.06996e-43	Dog	ZNF776
1.11522e-46	0.93211	0.34	0.123	1.326e-43	Dog	ETV7
1.51354e-46	-1.95987	0.635	0.622	1.7996e-43	Dog	TWIST2
1.71064e-46	-10.6047	0	0.188	2.03395e-43	Dog	ZNF766
3.13005e-46	-0.425604	1	1	3.72162e-43	Dog	NR3C1
3.80345e-46	-0.295873	1	1	4.52231e-43	Dog	ZNF451
6.68949e-46	0.612606	0.771	0.495	7.9538e-43	Dog	LIN28B
6.75714e-46	-0.961987	0.953	0.954	8.03424e-43	Dog	BCL6
6.94784e-46	-0.261436	1	1	8.26099e-43	Dog	NFYC
7.00571e-46	2.12001	0.271	0.094	8.32979e-43	Dog	ZNF285
8.29898e-46	0.308859	1	0.999	9.86749e-43	Dog	STAT1
2.03629e-45	0.513335	0.953	0.898	2.42115e-42	Dog	KLF5
2.73638e-45	-8.46119	0	0.183	3.25356e-42	Dog	IRX6
2.8576e-45	-0.651946	0.703	0.672	3.39768e-42	Dog	ZNF668
3.46992e-45	0.356888	0.842	0.458	4.12573e-42	Dog	ZNF432
6.83927e-45	0.455576	1	0.759	8.13189e-42	Dog	ZFP1
7.60737e-45	0.292418	1	0.945	9.04516e-42	Dog	SMAD4
7.69837e-45	-0.610141	0.317	0.672	9.15336e-42	Dog	HIF3A
1.20847e-44	-9.49569	0	0.181	1.43687e-41	Dog	ZNF573
1.2834e-44	-0.255898	1	0.997	1.52596e-41	Dog	ZNF131
1.33201e-44	-0.455404	1	0.936	1.58376e-41	Dog	ZNF704
2.81723e-44	-9.39198	0	0.18	3.34969e-41	Dog	MYOD1
4.29872e-44	-10.1169	0	0.179	5.11117e-41	Dog	ZSCAN9
5.25212e-44	-0.257499	1	0.916	6.24477e-41	Dog	HOXA7
5.46388e-44	-0.652196	1	1	6.49655e-41	Dog	NR4A1
3.53309e-43	-8.66463	0	0.176	4.20084e-40	Dog	TBX6
5.37733e-43	-8.6419	0	0.175	6.39364e-40	Dog	DMRTA2
8.18079e-43	-8.91214	0	0.174	9.72696e-40	Dog	ZBTB8B
1.70719e-42	-2.61158	0.078	0.296	2.02985e-39	Dog	TBX1
3.14866e-42	-0.329495	1	1	3.74375e-39	Dog	CREB3
4.94573e-42	0.336656	1	0.929	5.88047e-39	Dog	NPAS2
5.37727e-42	-10.3411	0	0.171	6.39358e-39	Dog	ZNF891
1.23831e-41	-10.1316	0	0.17	1.47235e-38	Dog	ZNF429
1.23831e-41	-10.8637	0	0.17	1.47235e-38	Dog	ZNF431
2.12562e-41	-0.543613	1	1	2.52736e-38	Dog	ATF3
5.30945e-41	-10.0386	0	0.167	6.31294e-38	Dog	ZNF254
5.6712e-41	0.907346	0.81	0.509	6.74305e-38	Dog	ZSCAN2
8.04038e-41	-9.94196	0	0.167	9.56001e-38	Dog	ZNF117
9.89287e-41	-11.0512	0	0.166	1.17626e-37	Dog	SOX15
9.89287e-41	-10.0286	0	0.166	1.17626e-37	Dog	ZNF528
1.21709e-40	-8.44493	0	0.166	1.44712e-37	Dog	IRF6
1.49719e-40	-10.4196	0	0.166	1.78016e-37	Dog	ZNF506
1.49719e-40	-8.64297	0	0.166	1.78016e-37	Dog	POU3F2
1.57557e-40	-0.354375	1	0.972	1.87335e-37	Dog	SIX1
2.26493e-40	-10.1483	0	0.165	2.693e-37	Dog	ZNF841
3.98747e-40	0.111492	1	0.843	4.7411e-37	Dog	CEBPB
5.17684e-40	-9.59561	0	0.164	6.15527e-37	Dog	ZNF211
6.36364e-40	-9.19275	0	0.163	7.56637e-37	Dog	ZNF470
9.61284e-40	-8.87643	0	0.163	1.14297e-36	Dog	VAX2
1.21978e-39	1.50868	0.317	0.133	1.45031e-36	Dog	ZNF837
1.78334e-39	-10.0168	0	0.162	2.12039e-36	Dog	ZNF844
2.35737e-39	-0.471784	1	1	2.80292e-36	Dog	CUX1
2.3597e-39	-0.921754	0.847	0.877	2.80568e-36	Dog	MAFF
2.36339e-39	-0.33962	1	0.859	2.81007e-36	Dog	ZNF358
2.69112e-39	-10.2959	0	0.161	3.19974e-36	Dog	ZNF350
2.95848e-39	0.212676	0.742	0.345	3.51764e-36	Dog	ZNF527
3.30533e-39	-10.8573	0	0.161	3.93004e-36	Dog	ZNF92
7.51443e-39	-9.57187	0	0.159	8.93466e-36	Dog	ZNF114
7.57933e-39	0.797982	0.835	0.713	9.01182e-36	Dog	ZNF280B
1.74912e-38	-0.633913	1	0.902	2.07971e-35	Dog	SETBP1
2.56792e-38	-9.25847	0	0.157	3.05326e-35	Dog	ZNF30
3.24739e-38	0.419885	1	0.795	3.86115e-35	Dog	ZBTB41
4.74051e-38	-10.5361	0	0.156	5.63646e-35	Dog	ZNF626
5.81412e-38	-9.23615	0	0.156	6.91298e-35	Dog	ASCL1
7.082e-38	0.136401	1	0.904	8.4205e-35	Dog	PRRX2
9.94437e-38	-0.785249	0.943	0.848	1.18239e-34	Dog	HMGA2
1.31425e-37	-9.7486	0	0.154	1.56264e-34	Dog	ZNF615
1.61107e-37	-9.58997	0	0.154	1.91556e-34	Dog	ZNF107
1.61107e-37	-10.104	0	0.154	1.91556e-34	Dog	TAL1
1.85533e-37	0.497829	1	0.679	2.20599e-34	Dog	TERF1
2.42024e-37	-9.20753	0	0.153	2.87766e-34	Dog	TBX22
3.64732e-37	-1.09821	0.953	0.999	4.33666e-34	Dog	TCF3
7.75907e-37	-0.692883	0.999	0.982	9.22553e-34	Dog	E2F3
8.1852e-37	-9.65996	0	0.151	9.7322e-34	Dog	ZNF678
1.00247e-36	-9.82471	0	0.151	1.19193e-33	Dog	ZNF28
1.00247e-36	-9.81388	0	0.151	1.19193e-33	Dog	ZSCAN32
1.31953e-36	-0.221685	1	0.972	1.56893e-33	Dog	FOXP4
1.84048e-36	-9.56939	0	0.15	2.18833e-33	Dog	ZNF543
3.00867e-36	0.325095	1	0.896	3.57731e-33	Dog	LCORL
1.38555e-35	-9.61879	0	0.147	1.64742e-32	Dog	ZNF77
1.69454e-35	-9.13084	0	0.146	2.01481e-32	Dog	ZNF492
2.07222e-35	-8.97043	0	0.146	2.46387e-32	Dog	ZNF607
2.19657e-35	-1.62566	0.603	0.608	2.61172e-32	Dog	SOX12
3.09797e-35	-9.26284	0	0.145	3.68349e-32	Dog	ZXDA
5.08719e-35	-0.397176	1	1	6.04866e-32	Dog	ZFHX3
5.65865e-35	-9.55017	0	0.144	6.72814e-32	Dog	ZNF671
1.01632e-34	-0.407413	1	0.961	1.2084e-31	Dog	FOXK1
1.32508e-34	0.446058	0.953	0.546	1.57553e-31	Dog	GSC
1.50854e-34	1.47769	0.386	0.2	1.79366e-31	Dog	BHLHE22
1.54136e-34	-10.0042	0	0.143	1.83268e-31	Dog	ZNF337
2.80868e-34	-10.0093	0	0.142	3.33952e-31	Dog	ZNF557
3.34425e-34	0.37067	0.953	0.713	3.97631e-31	Dog	IRX2
4.04858e-34	2.51751	0.212	0.079	4.81376e-31	Dog	ZNF630
7.62022e-34	-10.0792	0	0.14	9.06045e-31	Dog	ZNF44
1.54285e-33	-0.268642	1	1	1.83445e-30	Dog	BBX
3.74351e-33	-8.37407	0	0.137	4.45104e-30	Dog	CDX1
4.37102e-33	0.328652	1	0.991	5.19714e-30	Dog	NR2C1
4.56563e-33	-9.51339	0	0.137	5.42853e-30	Dog	ZNF571
5.56774e-33	-9.96027	0	0.137	6.62005e-30	Dog	ZSCAN5A
6.13423e-33	0.454963	1	0.679	7.2936e-30	Dog	E2F4
1.82749e-32	-9.24737	0	0.134	2.17289e-29	Dog	ZNF154
2.22708e-32	-8.8193	0	0.134	2.64799e-29	Dog	ZNF749
2.4947e-32	0.359369	1	0.645	2.9662e-29	Dog	CENPB
2.71377e-32	-9.45942	0	0.134	3.22667e-29	Dog	ZNF257
3.3065e-32	-9.17319	0	0.133	3.93143e-29	Dog	ZNF729
4.25609e-32	0.562632	0.847	0.734	5.06049e-29	Dog	ZNF436
6.20493e-32	-0.883905	0.998	0.937	7.37766e-29	Dog	TBX5
7.55981e-32	-0.351236	0.734	0.847	8.98861e-29	Dog	LEF1
8.80708e-32	0.27645	1	0.869	1.04716e-28	Dog	FOXN2
8.86562e-32	-9.21068	0	0.132	1.05412e-28	Dog	ZNF585B
1.07957e-31	-8.9043	0	0.131	1.28361e-28	Dog	ZNF497
2.34721e-31	0.424648	0.953	0.842	2.79083e-28	Dog	ZNF507
3.57951e-31	-0.178412	0.594	0.379	4.25604e-28	Dog	SPI1
5.2277e-31	0.233461	1	0.746	6.21573e-28	Dog	SCX
7.69738e-31	-7.76641	0	0.128	9.15219e-28	Dog	EVX1
9.36313e-31	-8.8441	0	0.128	1.11328e-27	Dog	ZNF324B
9.36313e-31	-8.20557	0	0.128	1.11328e-27	Dog	GATA5
9.36313e-31	-8.23487	0	0.128	1.11328e-27	Dog	POU4F1
1.00768e-30	2.12204	0.386	0.201	1.19813e-27	Dog	ZIM2
1.54635e-30	-0.548063	0.992	0.888	1.83861e-27	Dog	TFAP4
1.56506e-30	0.218088	1	1	1.86086e-27	Dog	NFE2L2
1.68424e-30	-8.93981	0	0.127	2.00256e-27	Dog	ZNF836
2.10151e-30	0.295306	0.604	0.319	2.49869e-27	Dog	ZNF165
3.34857e-30	-0.103468	0.62	0.303	3.98145e-27	Dog	ZNF789
3.67955e-30	-9.43243	0	0.125	4.37499e-27	Dog	ZNF670
1.18476e-29	-9.02653	0	0.123	1.40868e-26	Dog	ZNF222
1.40532e-29	-0.286898	1	0.911	1.67092e-26	Dog	RARA
1.43921e-29	-8.97545	0	0.123	1.71122e-26	Dog	ZNF69
2.12318e-29	-9.17379	0	0.122	2.52447e-26	Dog	ZNF284
2.65414e-29	-1.67503	0.626	0.573	3.15578e-26	Dog	ZSCAN26
2.74244e-29	-0.830663	0.742	0.891	3.26077e-26	Dog	ZBTB40
3.80164e-29	-9.28256	0	0.121	4.52015e-26	Dog	ZNF530
4.20208e-29	-0.182872	1	1	4.99627e-26	Dog	MYNN
6.65177e-29	-0.166669	1	1	7.90896e-26	Dog	DNTTIP1
8.25476e-29	-9.52137	0	0.12	9.81491e-26	Dog	ZNF100
1.00181e-28	-9.90754	0	0.12	1.19115e-25	Dog	ZNF611
1.25241e-28	-0.29473	1	0.898	1.48911e-25	Dog	SCMH1
1.26603e-28	0.621718	0.508	0.301	1.50531e-25	Dog	POU2F3
1.3987e-28	0.813859	0.742	0.734	1.66306e-25	Dog	PPARG
1.78969e-28	-8.0687	0	0.119	2.12794e-25	Dog	ISL2
3.87431e-28	-7.86704	0	0.117	4.60655e-25	Dog	HMX1
5.03677e-28	0.747481	0.346	0.184	5.98872e-25	Dog	FOXF1
6.90758e-28	-8.91937	0	0.116	8.21311e-25	Dog	ZNF486
6.90758e-28	-9.96331	0	0.116	8.21311e-25	Dog	ZNF701
2.65382e-27	-8.16606	0	0.114	3.15539e-24	Dog	NR0B1
4.03398e-27	0.345905	1	0.765	4.7964e-24	Dog	FOXP2
6.89083e-27	0.287962	1	0.921	8.1932e-24	Dog	ADNP
8.59704e-27	-0.341679	1	0.829	1.02219e-23	Dog	HOXA5
1.00371e-26	-0.351367	1	0.901	1.19341e-23	Dog	ZNF639
1.0149e-26	-9.11045	0	0.111	1.20672e-23	Dog	ZNF730
1.0149e-26	-9.45508	0	0.111	1.20672e-23	Dog	ZNF587
1.35754e-26	-0.372326	1	0.912	1.61411e-23	Dog	ZNF521
3.09915e-26	0.478726	0.713	0.44	3.6849e-23	Dog	ZFP41
3.86364e-26	-9.6113	0	0.109	4.59387e-23	Dog	ZNF845
4.67493e-26	-8.93871	0	0.109	5.55849e-23	Dog	ZNF610
5.83259e-26	0.282145	1	0.739	6.93495e-23	Dog	SIX5
6.50035e-26	-0.182089	1	0.943	7.72892e-23	Dog	MECP2
6.53303e-26	0.282701	0.69	0.458	7.76778e-23	Dog	LMX1A
8.27691e-26	-9.03419	0	0.108	9.84125e-23	Dog	ZNF343
8.3445e-26	0.143754	1	0.998	9.92161e-23	Dog	STAT2
1.23431e-25	-0.415206	1	1	1.46759e-22	Dog	TRPS1
1.55244e-25	0.144014	0.953	0.483	1.84585e-22	Dog	ZNF322
2.14071e-25	-9.53487	0	0.106	2.5453e-22	Dog	ZNF736
2.65179e-25	-0.205234	0.879	0.439	3.15298e-22	Dog	ZNF215
6.09625e-25	-0.399275	0.774	0.34	7.24845e-22	Dog	ZNF581
6.67525e-25	-10.0718	0	0.104	7.93688e-22	Dog	SOX3
7.56426e-25	-0.33323	0.894	0.741	8.9939e-22	Dog	ZNF444
9.34191e-25	-0.301667	0.934	0.979	1.11075e-21	Dog	GTF2IRD1
1.42216e-24	-8.68012	0	0.103	1.69095e-21	Dog	ZNF813
1.42216e-24	-9.00977	0	0.103	1.69095e-21	Dog	ZNF66
1.42216e-24	-8.82237	0	0.103	1.69095e-21	Dog	HES5
1.43417e-24	-2.2314	0.105	0.252	1.70523e-21	Dog	ZNF544
1.48886e-24	0.43417	0.999	0.835	1.77025e-21	Dog	TBX2
9.35614e-24	0.290434	1	0.732	1.11245e-20	Dog	ZFP30
1.12984e-23	-8.34217	0	0.099	1.34338e-20	Dog	ZNF223
1.36335e-23	-8.07454	0	0.098	1.62102e-20	Dog	ZNF233
1.73774e-23	-0.904525	1	1	2.06617e-20	Dog	ZNF706
1.98457e-23	-8.99989	0	0.098	2.35966e-20	Dog	ZNF805
2.23824e-23	-0.502577	0.949	0.898	2.66127e-20	Dog	RFX1
2.36479e-23	0.476128	1	1	2.81173e-20	Dog	NFYB
3.6207e-23	-0.387948	0.894	0.971	4.30501e-20	Dog	EBF3
3.96671e-23	-1.0605	0.951	0.901	4.71642e-20	Dog	EGR3
5.06568e-23	-8.73336	0	0.096	6.02309e-20	Dog	NR2E3
1.07585e-22	0.263149	1	0.838	1.27919e-19	Dog	ZNF787
1.11654e-22	0.24482	1	0.987	1.32756e-19	Dog	HIVEP2
1.874e-22	-8.40893	0	0.094	2.22818e-19	Dog	ZNF418
2.7211e-22	-8.69943	0	0.093	3.23539e-19	Dog	ZNF625
3.52678e-22	-0.689864	0.452	0.666	4.19334e-19	Dog	HHEX
3.7591e-22	0.436724	0.953	0.84	4.46957e-19	Dog	ZNF689
5.88098e-22	1.24647	0.451	0.323	6.99248e-19	Dog	SIM1
8.31287e-22	-8.72392	0	0.091	9.884e-19	Dog	ZNF552
9.83953e-22	0.29802	0.996	0.782	1.16992e-18	Dog	TFEB
1.64977e-21	0.274605	1	0.898	1.96157e-18	Dog	BACH1
2.53153e-21	-8.47314	0	0.089	3.00999e-18	Dog	ZNF440
4.41252e-21	-8.52168	0	0.088	5.24648e-18	Dog	ZNF564
4.98282e-21	-2.2821	0.072	0.203	5.92457e-18	Dog	DLX2
5.5946e-21	0.801292	0.254	0.129	6.65198e-18	Dog	GFI1
9.1912e-21	-0.35434	1	1	1.09283e-17	Dog	NFAT5
1.22151e-20	-0.277996	1	1	1.45237e-17	Dog	CREM
1.47101e-20	0.113007	1	0.898	1.74903e-17	Dog	NFE2L1
2.83505e-20	-0.369041	1	1	3.37087e-17	Dog	NFIC
3.33015e-20	-1.91288	0.061	0.186	3.95955e-17	Dog	BNC1
4.3331e-20	0.180576	0.949	0.669	5.15206e-17	Dog	CPEB1
7.55473e-20	0.537372	0.836	0.671	8.98257e-17	Dog	ZNF775
1.17083e-19	-0.84194	0.182	0.341	1.39211e-16	Dog	DMRTA1
1.96537e-19	-0.181177	0.894	0.958	2.33683e-16	Dog	ZFP64
3.22451e-19	-0.516935	0.484	0.67	3.83395e-16	Dog	ZNF624
4.38974e-19	-8.50385	0	0.079	5.2194e-16	Dog	ZNF727
5.2707e-19	-8.51162	0	0.079	6.26686e-16	Dog	ZNF417
6.46292e-19	0.256173	1	0.96	7.68441e-16	Dog	EPAS1
6.53147e-19	0.230168	1	0.996	7.76592e-16	Dog	ZBTB38
7.17046e-19	0.282516	1	0.87	8.52567e-16	Dog	ZNF496
1.31361e-18	-8.88193	0	0.077	1.56188e-15	Dog	ZNF600
1.6853e-18	0.16395	1	0.862	2.00382e-15	Dog	ZNF654
2.21192e-18	0.345079	1	0.632	2.62998e-15	Dog	ZNF385D
2.26981e-18	-8.38328	0	0.076	2.69881e-15	Dog	TFAP2E
2.72328e-18	-8.19295	0	0.076	3.23798e-15	Dog	ZNF709
9.48844e-18	0.136658	1	0.869	1.12818e-14	Dog	SNAI1
1.25017e-17	-0.123538	1	0.896	1.48645e-14	Dog	MGA
1.75796e-17	0.33165	0.995	0.87	2.09021e-14	Dog	ZNF35
1.87933e-17	-0.298119	1	0.932	2.23452e-14	Dog	FLI1
1.88547e-17	0.203745	1	1	2.24182e-14	Dog	ZFP91
4.50831e-17	-0.629659	0.528	0.726	5.36038e-14	Dog	ZNF710
4.7451e-17	0.125178	1	1	5.64192e-14	Dog	CEBPZ
4.96438e-17	-8.79212	0	0.071	5.90265e-14	Dog	NRL
5.72976e-17	-0.94058	0.802	0.789	6.81268e-14	Dog	E2F7
6.65593e-17	-0.256305	0.838	0.846	7.9139e-14	Dog	ZBTB7C
6.89932e-17	-0.169299	1	1	8.20329e-14	Dog	MBD4
9.19588e-17	-1.38471	0.1	0.222	1.09339e-13	Dog	LBX1
9.37025e-17	0.762489	0.831	0.721	1.11412e-13	Dog	ZNF287
1.05166e-16	-2.08873	0.106	0.223	1.25043e-13	Dog	HOXD1
1.12384e-16	0.260549	0.953	0.843	1.33624e-13	Dog	ZBTB48
1.22462e-16	-7.08419	0	0.069	1.45608e-13	Dog	FEZF2
1.22462e-16	-8.98371	0	0.069	1.45608e-13	Dog	ZNF808
1.67629e-16	0.45069	0.568	0.415	1.99311e-13	Dog	FOXJ1
2.05139e-16	1.81911	0.385	0.253	2.43911e-13	Dog	ZNF572
2.10314e-16	-8.68146	0	0.068	2.50063e-13	Dog	ZNF17
2.10314e-16	-8.55312	0	0.068	2.50063e-13	Dog	ZNF765
2.51818e-16	-7.73678	0	0.068	2.99412e-13	Dog	ZNF658
3.60929e-16	-10.1012	0	0.067	4.29145e-13	Dog	CEBPE
4.23389e-16	-0.213278	0.835	0.474	5.03409e-13	Dog	ZNF484
5.17154e-16	-8.4957	0	0.066	6.14896e-13	Dog	ZNF695
7.40765e-16	-8.00705	0	0.066	8.8077e-13	Dog	ZNF525
7.40765e-16	-8.31627	0	0.066	8.8077e-13	Dog	ZNF589
7.46466e-16	0.216281	1	0.911	8.87548e-13	Dog	THAP1
7.56379e-16	-0.604136	0.454	0.64	8.99335e-13	Dog	PITX2
9.72743e-16	0.147336	0.894	0.743	1.15659e-12	Dog	HEY2
1.05469e-15	0.205909	0.891	0.725	1.25402e-12	Dog	ZNF398
1.06073e-15	-8.28195	0	0.065	1.26121e-12	Dog	ZNF860
1.33424e-15	0.139045	0.894	0.803	1.58641e-12	Dog	RXRG
1.51843e-15	-8.50014	0	0.064	1.80541e-12	Dog	ZNF441
1.72436e-15	0.199361	1	0.892	2.05026e-12	Dog	ATF6B
2.17295e-15	-7.54423	0	0.063	2.58363e-12	Dog	EN2
2.4659e-15	-0.361036	1	1	2.93195e-12	Dog	NFIB
4.76452e-15	-0.591757	0.891	0.847	5.66501e-12	Dog	IRX1
4.83274e-15	0.180453	1	0.944	5.74613e-12	Dog	HMG20A
6.36849e-15	-0.104136	0.873	0.757	7.57213e-12	Dog	ZNF341
6.57413e-15	-1.3096	0.103	0.213	7.81664e-12	Dog	TBX19
6.85743e-15	0.232071	0.847	0.525	8.15349e-12	Dog	ZBTB22
8.36109e-15	-1.54988	0.374	0.503	9.94133e-12	Dog	BATF
1.13926e-14	-0.426472	1	0.946	1.35458e-11	Dog	ATF5
1.29814e-14	-7.63961	0	0.06	1.54348e-11	Dog	ZNF155
1.62131e-14	-0.452897	0.847	0.759	1.92774e-11	Dog	E2F5
2.21595e-14	-7.8393	0	0.059	2.63476e-11	Dog	YY2
2.45905e-14	-0.200326	0.873	0.573	2.92381e-11	Dog	HOXA6
3.04486e-14	0.18235	1	1	3.62034e-11	Dog	REL
3.77335e-14	-0.534881	0.488	0.564	4.48651e-11	Dog	ZBTB45
4.05035e-14	-0.391461	1	0.776	4.81587e-11	Dog	RFX7
4.34102e-14	-1.39881	0.666	0.631	5.16147e-11	Dog	HOXD13
4.47065e-14	0.859404	0.395	0.293	5.31561e-11	Dog	HOXA1
4.51606e-14	-8.384	0	0.058	5.36959e-11	Dog	ZNF718
4.7642e-14	-0.39153	1	0.953	5.66464e-11	Dog	MECOM
6.44416e-14	-8.93904	0	0.057	7.66211e-11	Dog	ZNF540
1.09784e-13	-8.06449	0	0.056	1.30533e-10	Dog	ZNF57
1.2373e-13	0.238911	1	0.977	1.47115e-10	Dog	GLIS3
1.56541e-13	-6.27617	0	0.055	1.86128e-10	Dog	UNCX
2.20416e-13	-0.404633	0.742	0.821	2.62075e-10	Dog	HOXC6
2.392e-13	-0.190842	1	1	2.84409e-10	Dog	HMBOX1
2.66437e-13	1.21044	0.497	0.383	3.16794e-10	Dog	ARID3B
3.64331e-13	-0.565013	0.247	0.397	4.33189e-10	Dog	ONECUT2
3.93505e-13	-0.220305	1	0.897	4.67878e-10	Dog	RXRB
4.01819e-13	-2.27372	0.082	0.176	4.77763e-10	Dog	SOX2
4.40608e-13	-0.713067	0.53	0.523	5.23883e-10	Dog	ZNF579
5.40711e-13	-8.55806	0	0.053	6.42905e-10	Dog	ZNF594
1.36322e-12	-0.271497	0.737	0.83	1.62087e-09	Dog	ZNF286A
1.49821e-12	-0.651954	1	0.945	1.78138e-09	Dog	ZBTB16
1.82575e-12	0.239227	1	1	2.17082e-09	Dog	IRF2
1.86281e-12	0.211958	1	1	2.21489e-09	Dog	ATF6
3.28444e-12	-1.95478	0.043	0.122	3.9052e-09	Dog	DLX1
3.76636e-12	-7.15662	0	0.049	4.47821e-09	Dog	ZNF547
4.14777e-12	-0.369247	0.894	0.91	4.9317e-09	Dog	RUNX2
5.35556e-12	-7.34241	0	0.049	6.36776e-09	Dog	ZNF578
6.48484e-12	0.155465	1	1	7.71048e-09	Dog	KMT2A
1.21727e-11	0.648494	0.209	0.12	1.44734e-08	Dog	GFI1B
1.23663e-11	-0.295166	1	1	1.47036e-08	Dog	MEOX2
1.48131e-11	-1.24088	0.468	0.508	1.76128e-08	Dog	MYCN
2.23727e-11	-1.00481	0.478	0.482	2.66012e-08	Dog	ZNF334
2.60239e-11	-6.79025	0	0.046	3.09424e-08	Dog	ZNF221
2.97364e-11	2.47769	0.212	0.145	3.53566e-08	Dog	TAL2
3.61198e-11	-0.493714	0.841	0.78	4.29465e-08	Dog	SIX2
3.6901e-11	-0.265037	0.938	0.763	4.38752e-08	Dog	HOXA11
3.69521e-11	-7.85693	0	0.045	4.39361e-08	Dog	ZNF225
1.05634e-10	-6.82547	0	0.043	1.25598e-07	Dog	ZNF20
1.12982e-10	0.183319	1	0.91	1.34336e-07	Dog	ZBTB7A
1.21143e-10	0.146108	1	1	1.44039e-07	Dog	BHLHE40
1.25817e-10	-7.32857	0	0.042	1.49596e-07	Dog	ZNF681
1.27251e-10	-0.789565	0.094	0.184	1.51302e-07	Dog	MYRF
2.54339e-10	-2.27697	0.097	0.178	3.02409e-07	Dog	ZIC4
3.03838e-10	0.145872	1	0.875	3.61263e-07	Dog	RLF
4.87006e-10	0.118444	0.953	0.776	5.7905e-07	Dog	TFE3
7.11474e-10	-0.399833	1	0.957	8.45943e-07	Dog	RFX2
7.13643e-10	-0.522554	1	0.864	8.48521e-07	Dog	ETV6
7.20669e-10	-7.99241	0	0.039	8.56875e-07	Dog	GATA1
1.12771e-09	-0.32962	0.893	0.818	1.34084e-06	Dog	ZBTB14
1.21527e-09	-9.58858	0	0.038	1.44496e-06	Dog	TCF21
3.41318e-09	-0.519559	0.953	0.808	4.05827e-06	Dog	KDM2B
4.71971e-09	-0.297851	0.71	0.759	5.61173e-06	Dog	PLAG1
5.48149e-09	-0.546958	0.958	0.485	6.5175e-06	Dog	HES6
7.64057e-09	0.193808	1	0.887	9.08464e-06	Dog	PRDM5
7.78777e-09	-0.389059	0.931	0.626	9.25966e-06	Dog	MYBL2
9.78393e-09	-7.54843	0	0.034	1.16331e-05	Dog	ETV3L
9.78393e-09	-8.59162	0	0.034	1.16331e-05	Dog	VENTX
9.78393e-09	-8.46104	0	0.034	1.16331e-05	Dog	ZNF490
9.78393e-09	-8.5084	0	0.034	1.16331e-05	Dog	SCRT1
1.16379e-08	-7.24277	0	0.034	1.38374e-05	Dog	TP73
1.749e-08	-0.155942	0.994	0.966	2.07956e-05	Dog	ZFP90
1.8334e-08	-0.220389	0.62	0.487	2.17991e-05	Dog	RORC
1.87638e-08	0.18808	0.847	0.764	2.23102e-05	Dog	ESR1
2.00418e-08	-0.411361	0.551	0.636	2.38297e-05	Dog	DLX3
4.17265e-08	0.160351	1	0.948	4.96128e-05	Dog	ZNF770
4.65742e-08	-7.42627	0	0.031	5.53768e-05	Dog	ZSCAN23
1.03421e-07	0.900934	0.249	0.171	0.000122967	Dog	PAX7
1.81768e-07	-0.218738	0.601	0.689	0.000216122	Dog	ZNF454
2.04062e-07	-0.279728	0.551	0.639	0.000242629	Dog	LMX1B
2.11665e-07	0.727383	0.212	0.354	0.000251669	Dog	KLF15
2.62876e-07	-5.57895	0	0.028	0.000312559	Dog	PROX2
3.04826e-07	-0.173823	0.953	0.807	0.000362438	Dog	IRF9
3.12503e-07	-7.40965	0	0.027	0.000371567	Dog	NEUROD2
3.75972e-07	-0.187723	1	1	0.00044703	Dog	ELF2
4.75035e-07	-0.411778	0.573	0.591	0.000564817	Dog	ZNF45
5.24302e-07	0.167217	0.994	0.976	0.000623395	Dog	ZNF692
7.22898e-07	-0.234476	0.379	0.49	0.000859525	Dog	ZIC2
7.64717e-07	-0.249138	1	1	0.000909249	Dog	FOXO3
8.31433e-07	-0.352712	1	0.828	0.000988574	Dog	MXD4
8.8176e-07	-5.3299	0	0.025	0.00104841	Dog	TBX21
1.09163e-06	0.100179	0.725	0.631	0.00129795	Dog	EBF4
1.13257e-06	-0.322691	0.953	0.873	0.00134662	Dog	PURG
1.30656e-06	0.531264	0.383	0.309	0.0015535	Dog	ZNF300
1.55901e-06	1.00837	0.886	0.724	0.00185366	Dog	ZNF629
2.7858e-06	2.57865	0.106	0.193	0.00331231	Dog	ZNF483
4.5635e-06	-0.345139	1	0.928	0.005426	Dog	ZBTB25
5.58739e-06	-0.246969	0.383	0.473	0.00664341	Dog	E2F2
6.27269e-06	0.105298	0.343	0.26	0.00745823	Dog	SIX3
6.54923e-06	0.391924	0.648	0.542	0.00778704	Dog	PBX4
7.89193e-06	-0.792196	0.627	0.605	0.0093835	Dog	ZNF613
7.94662e-06	-0.206983	1	1	0.00944853	Dog	NFATC1
8.82747e-06	-0.139883	1	1	0.0104959	Dog	STAT3
9.21698e-06	0.105101	1	0.935	0.010959	Dog	ZHX1
9.64543e-06	-0.105094	0.106	0.177	0.0114684	Dog	RBPJL
1.07014e-05	0.120025	0.953	0.918	0.0127239	Dog	SETDB1
1.66731e-05	-5.15404	0	0.019	0.0198243	Dog	MIXL1
1.79754e-05	-0.371273	0.953	0.72	0.0213727	Dog	ZNF821
2.02675e-05	-0.881149	0.623	0.547	0.0240981	Dog	ZBTB12
2.58218e-05	0.18113	1	0.825	0.0307021	Dog	NRF1
2.64165e-05	-0.2459	1	1	0.0314092	Dog	SOX5
2.98373e-05	1.51973	0.249	0.212	0.0354765	Dog	MLXIPL
3.07969e-05	-0.29864	0.732	0.628	0.0366175	Dog	HOXD3
3.17423e-05	-0.10905	1	0.985	0.0377416	Dog	MLXIP
4.30512e-05	0.13964	1	0.864	0.0511878	Dog	CREBZF
6.18686e-05	1.69882	0.106	0.18	0.0735618	Dog	MYF6
7.3457e-05	-0.711504	0.546	0.588	0.0873404	Dog	PROX1
0.000110661	0.295051	0.63	0.576	0.131576	Dog	IKZF4
0.000119368	0.240967	0.953	0.836	0.141929	Dog	ZNF423
0.000136939	-0.222956	0.542	0.402	0.16282	Dog	PAX8
0.000189872	0.189307	0.894	0.723	0.225758	Dog	SIX4
0.000264731	-0.364669	1	0.898	0.314765	Dog	KLF2
0.000269023	-0.177039	0.824	0.943	0.319869	Dog	ZNF566
0.000319836	-5.25155	0	0.014	0.380285	Dog	NR5A2
0.000344661	-0.149465	0.988	0.754	0.409802	Dog	HOXD10
0.000420773	-0.210563	0.882	0.834	0.5003	Dog	ZNF628
0.000559936	-0.308833	0.845	0.723	0.665764	Dog	DPF1
0.000644321	-5.78421	0	0.012	0.766097	Dog	ZNF491
0.000703368	0.246236	0.571	0.493	0.836304	Dog	HOXB3
0.000859714	-0.238296	1	0.764	1	Dog	BARX1
0.000860963	-0.218048	0.735	0.619	1	Dog	GRHL1
0.00106117	-0.930863	0.781	0.592	1	Dog	HIC1
0.00121234	-0.135385	1	1	1	Dog	PRRX1
0.00123496	-0.193634	1	1	1	Dog	DDIT3
0.00124906	-0.207933	0.614	0.534	1	Dog	HEYL
0.00126175	0.805043	0.456	0.432	1	Dog	ZBTB3
0.00130255	-5.44682	0	0.011	1	Dog	ZNF763
0.0015496	-0.304305	0.822	0.835	1	Dog	SNAPC4
0.00187891	-0.366102	1	0.781	1	Dog	TGIF2
0.00202128	-0.408784	0.314	0.365	1	Dog	POU3F1
0.00203419	1.97478	0.208	0.178	1	Dog	EOMES
0.00222973	-0.697744	1	0.679	1	Dog	TEAD2
0.0024954	-0.256398	0.847	0.781	1	Dog	GLI2
0.00279583	-0.817199	0.626	0.535	1	Dog	ELF3
0.0034462	-0.691843	1	1	1	Dog	JUNB
0.00398226	-0.350397	1	0.716	1	Dog	ZNF771
0.00500385	0.211145	0.856	0.704	1	Dog	ZNF768
0.00533203	-0.195343	0.401	0.498	1	Dog	IRF8
0.00577527	2.00277	0.106	0.159	1	Dog	WT1
0.00815326	-0.119873	1	1	1	Dog	ARNT
0.00988766	3.46106	0.106	0.087	1	Dog	GRHL3
0	9.21931	1	0.005	0	Mouse	ZFP57
0	8.90192	1	0.02	0	Mouse	ZNF560
0	-14.7921	0	0.971	0	Mouse	ZNF385D
0	6.47064	0.997	0.034	0	Mouse	ZNF780B
0	4.33914	1	0.056	0	Mouse	ZNF251
0	4.9795	1	0.059	0	Mouse	ZNF878
0	-14.3507	0	0.931	0	Mouse	THAP5
0	6.18161	1	0.069	0	Mouse	ZKSCAN3
0	-13.6955	0	0.908	0	Mouse	ZNF331
0	3.20292	0.967	0.074	0	Mouse	ZNF563
0	3.38478	0.953	0.066	0	Mouse	FOXD2
0	4.46564	0.997	0.113	0	Mouse	ZNF778
0	3.80569	0.989	0.107	0	Mouse	ZNF665
0	3.45404	0.998	0.119	0	Mouse	ZIK1
0	3.11303	0.992	0.119	0	Mouse	POU3F3
0	2.27538	0.991	0.119	0	Mouse	ZNF717
0	-13.0549	0	0.853	0	Mouse	ZNF333
0	-13.5276	0	0.852	0	Mouse	ZNF197
0	3.30624	0.998	0.155	0	Mouse	ZNF519
0	2.68922	0.996	0.166	0	Mouse	ZSCAN12
0	2.37273	0.993	0.175	0	Mouse	HOXB4
0	3.88228	0.998	0.184	0	Mouse	ZNF442
0	2.10322	0.951	0.142	0	Mouse	ZNF14
0	3.64817	0.987	0.178	0	Mouse	SP7
0	2.15293	0.999	0.191	0	Mouse	ZNF91
0	1.96661	0.944	0.138	0	Mouse	ZNF627
0	1.68823	0.986	0.189	0	Mouse	ZNF585A
0	4.55755	0.986	0.192	0	Mouse	HOXD12
0	-13.152	0	0.789	0	Mouse	ZNF140
0	2.01796	0.934	0.148	0	Mouse	HOXD4
0	2.32305	0.995	0.214	0	Mouse	ZNF707
0	2.38855	0.972	0.191	0	Mouse	ZNF799
0	1.24573	0.982	0.213	0	Mouse	ARID3B
0	-12.8177	0	0.765	0	Mouse	ZNF16
0	3.62037	0.827	0.072	0	Mouse	HOXB9
0	1.36721	0.874	0.12	0	Mouse	ZNF616
0	1.87028	0.895	0.142	0	Mouse	ZNF764
0	1.98788	0.887	0.135	0	Mouse	ZNF761
0	2.54911	1	0.251	0	Mouse	ZSCAN21
0	1.95315	0.912	0.167	0	Mouse	HES7
0	3.42197	0.876	0.143	0	Mouse	SALL1
0	2.77618	0.978	0.252	0	Mouse	FOXM1
0	4.02647	1	0.274	0	Mouse	ZNF266
0	2.02168	0.99	0.265	0	Mouse	E2F2
0	2.78902	0.881	0.169	0	Mouse	ZNF121
0	1.89042	0.999	0.287	0	Mouse	ZNF213
0	4.44695	0.774	0.064	0	Mouse	ZIC5
0	2.50176	0.879	0.171	0	Mouse	POU3F1
0	3.20187	0.992	0.29	0	Mouse	E2F8
0	2.27684	1	0.301	0	Mouse	ZNF334
0	2.37573	0.849	0.15	0	Mouse	ZNF676
0	2.76731	0.9	0.202	0	Mouse	ZFY
0	2.12759	0.816	0.124	0	Mouse	HAND1
0	2.27453	1	0.309	0	Mouse	GLI1
0	2.71463	0.893	0.208	0	Mouse	ALX3
0	3.40057	1	0.315	0	Mouse	ZNF467
0	2.64199	0.987	0.309	0	Mouse	TCF15
0	3.82578	0.892	0.219	0	Mouse	TFAP2B
0	2.20038	1	0.336	0	Mouse	ZFP41
0	3.11623	1	0.338	0	Mouse	OSR1
0	3.05171	1	0.346	0	Mouse	SOX11
0	3.5179	0.725	0.076	0	Mouse	TBX1
0	1.72989	1	0.36	0	Mouse	ZNF579
0	3.57344	0.741	0.109	0	Mouse	SALL4
0	2.06415	1	0.388	0	Mouse	ZBTB45
0	3.2453	0.948	0.343	0	Mouse	MYCN
0	1.86878	1	0.396	0	Mouse	FOXO4
0	2.57178	1	0.415	0	Mouse	ZBTB12
0	2.44874	1	0.424	0	Mouse	HOXA10
0	2.55798	1	0.443	0	Mouse	BCL11B
0	2.49589	1	0.443	0	Mouse	ZSCAN26
0	3.13575	0.997	0.445	0	Mouse	HOXD11
0	2.04416	1	0.457	0	Mouse	ZNF322
0	2.68675	1	0.461	0	Mouse	HES6
0	2.13479	1	0.462	0	Mouse	ZNF219
0	2.72665	1	0.463	0	Mouse	ZNF260
0	2.37925	1	0.47	0	Mouse	SOX12
0	2.39605	0.999	0.476	0	Mouse	ZNF613
0	2.44445	1	0.495	0	Mouse	TWIST2
0	1.87564	1	0.495	0	Mouse	ZNF687
0	1.89949	1	0.517	0	Mouse	ZNF329
0	2.57757	1	0.519	0	Mouse	E2F1
0	2.75832	0.995	0.516	0	Mouse	HOXD13
0	1.81821	1	0.552	0	Mouse	PATZ1
0	2.40006	1	0.588	0	Mouse	TFDP1
0	2.87568	1	0.658	0	Mouse	PEG3
0	2.37935	1	0.673	0	Mouse	TEAD2
0	1.40051	1	0.711	0	Mouse	ZNF771
0	1.58383	1	0.777	0	Mouse	TGIF2
0	2.21707	1	0.786	0	Mouse	SHOX2
0	1.71677	1	0.789	0	Mouse	KDM2B
0	-3.26964	0.875	1	0	Mouse	JAZF1
0	1.4021	1	0.937	0	Mouse	HOXA9
0	-3.16515	0.94	0.997	0	Mouse	GLIS3
0	-1.8449	0.954	0.931	0	Mouse	RARB
0	-2.21657	0.972	0.994	0	Mouse	FOSL1
0	-1.95495	0.982	1	0	Mouse	NR1D2
0	-1.98375	0.985	1	0	Mouse	ARID5A
0	-1.55732	1	0.993	0	Mouse	ZNF800
0	-1.81333	0.998	0.992	0	Mouse	NR2C1
0	-1.86459	0.994	1	0	Mouse	RELB
0	-1.88916	0.968	0.965	0	Mouse	ZNF354A
0	-1.49063	0.999	1	0	Mouse	ATF6
0	-1.40476	0.999	1	0	Mouse	MBD4
0	-1.32968	1	1	0	Mouse	NFE2L2
0	-1.02333	1	1	0	Mouse	RBPJ
9.77678e-307	1.99391	1	0.984	1.16246e-303	Mouse	TCF3
2.18692e-306	-12.6237	0	0.759	2.60025e-303	Mouse	ZNF41
6.26825e-306	-12.5731	0	0.758	7.45295e-303	Mouse	ZNF200
2.03157e-305	-1.02509	0.999	1	2.41554e-302	Mouse	CREM
3.18324e-305	-1.64439	1	0.944	3.78487e-302	Mouse	NFIL3
7.62312e-305	-1.66409	0.882	1	9.06389e-302	Mouse	EPAS1
1.46702e-304	-12.913	0	0.756	1.74428e-301	Mouse	ZNF699
4.18776e-304	-12.6159	0	0.756	4.97925e-301	Mouse	ZNF484
1.46276e-300	1.74745	1	0.475	1.73922e-297	Mouse	ZNF646
6.53415e-299	-1.38438	1	0.947	7.76911e-296	Mouse	ZNF770
8.29148e-299	2.57231	0.851	0.185	9.85857e-296	Mouse	EN1
1.13312e-298	-12.8605	0	0.747	1.34728e-295	Mouse	ZNF227
1.99368e-298	1.68945	0.791	0.115	2.37048e-295	Mouse	ZNF443
2.92982e-297	-2.69226	0.654	0.903	3.48356e-294	Mouse	TEAD4
6.31373e-297	1.74796	1	0.55	7.50702e-294	Mouse	ZNF48
1.56333e-295	-12.8165	0	0.742	1.85879e-292	Mouse	ZNF432
1.81552e-292	1.79591	1	1	2.15866e-289	Mouse	SOX4
8.00807e-292	2.56109	1	0.479	9.5216e-289	Mouse	MXD3
2.1439e-291	-1.49519	0.998	1	2.5491e-288	Mouse	STAT1
2.02357e-290	-12.6979	0	0.735	2.40602e-287	Mouse	ZNF215
2.36024e-289	-1.82597	0.847	0.981	2.80632e-286	Mouse	NPAS2
2.19773e-286	1.49402	1	0.979	2.61311e-283	Mouse	YBX1
3.39888e-285	-1.48935	0.392	0.983	4.04127e-282	Mouse	SP110
3.60103e-284	-1.30262	0.997	0.985	4.28163e-281	Mouse	MLXIP
1.87481e-283	2.20044	0.943	0.571	2.22914e-280	Mouse	LHX2
6.99279e-282	-12.921	0	0.721	8.31442e-279	Mouse	ZNF599
8.46511e-281	-13.1446	0	0.719	1.0065e-277	Mouse	ZNF596
9.84732e-281	-2.5933	0.811	0.95	1.17085e-277	Mouse	MITF
9.0728e-279	1.85182	1	0.512	1.07876e-275	Mouse	HIC1
1.47993e-277	1.42697	1	1	1.75963e-274	Mouse	TCF4
4.31107e-277	1.74149	1	0.36	5.12587e-274	Mouse	HOXC8
3.62821e-276	1.78191	1	0.295	4.31394e-273	Mouse	ZNF263
4.10037e-276	-1.39206	0.994	1	4.87534e-273	Mouse	STAT2
1.5779e-275	12.3452	0.393	0	1.87612e-272	Mouse	ZNF729
8.78342e-275	-13.0222	0	0.71	1.04435e-271	Mouse	ZNF34
2.42086e-272	1.30369	0.88	0.173	2.8784e-269	Mouse	HOXB5
1.50824e-271	1.28295	1	1	1.7933e-268	Mouse	HMG20B
2.14061e-271	-3.36849	0.555	0.862	2.54518e-268	Mouse	ZNF567
9.26959e-267	1.61384	1	1	1.10215e-263	Mouse	HES1
4.3636e-265	1.52884	0.997	0.334	5.18832e-262	Mouse	ZBTB37
3.79356e-264	0.727851	0.981	0.212	4.51055e-261	Mouse	SOX13
4.77563e-264	-2.43535	0.979	0.899	5.67822e-261	Mouse	EGR2
1.09837e-261	-1.22207	0.997	0.997	1.30597e-258	Mouse	ZBTB38
5.57291e-261	2.09664	0.769	0.147	6.62619e-258	Mouse	ZNF551
1.82808e-260	-0.902779	1	0.965	2.17358e-257	Mouse	GABPA
2.41226e-260	-1.32608	1	1	2.86818e-257	Mouse	KLF10
1.21986e-259	-2.14866	0.929	0.944	1.45042e-256	Mouse	AHR
1.07589e-257	1.96328	0.778	0.156	1.27923e-254	Mouse	TFCP2L1
3.10347e-257	1.85565	1	0.446	3.69003e-254	Mouse	ZNF275
4.80567e-257	-2.54384	0.867	0.929	5.71394e-254	Mouse	EGR3
1.72507e-255	1.52055	1	0.484	2.05111e-252	Mouse	ZNF846
4.90429e-255	2.90768	0.574	0.066	5.8312e-252	Mouse	EGR4
1.43694e-254	-12.4748	0	0.676	1.70852e-251	Mouse	ZNF793
9.6261e-253	1.71849	1	0.825	1.14454e-249	Mouse	BCL11A
9.64897e-253	-13.1085	0	0.673	1.14726e-249	Mouse	ZBED1
1.52478e-252	1.3914	1	0.7	1.81296e-249	Mouse	ZNF821
3.14841e-252	0.916466	1	1	3.74346e-249	Mouse	TP53
6.46342e-250	-12.4962	0	0.668	7.685e-247	Mouse	ZNF133
1.17921e-246	-1.99665	0.636	0.953	1.40208e-243	Mouse	HMGA2
4.14513e-246	0.516502	0.906	0.188	4.92855e-243	Mouse	HOXB6
4.72861e-246	1.52948	1	0.746	5.62232e-243	Mouse	HOXD10
6.83618e-246	1.53608	1	0.419	8.12822e-243	Mouse	ETV4
8.44742e-245	-1.33069	0.999	0.944	1.0044e-241	Mouse	IRF1
1.98899e-244	1.18904	0.958	0.217	2.36491e-241	Mouse	ZXDB
4.67935e-244	1.43528	1	0.599	5.56375e-241	Mouse	FBXL19
5.01245e-244	-0.6619	1	1	5.95981e-241	Mouse	CEBPZ
3.63492e-239	1.70396	0.732	0.16	4.32192e-236	Mouse	FOXQ1
1.11121e-238	1.23976	1	1	1.32123e-235	Mouse	JUND
4.05529e-236	1.04604	0.971	0.223	4.82174e-233	Mouse	ZNF253
4.3836e-236	1.29718	1	0.594	5.2121e-233	Mouse	THAP11
8.42161e-236	0.62041	0.891	0.241	1.00133e-232	Mouse	HOXA2
2.74473e-235	1.5281	0.993	0.353	3.26349e-232	Mouse	ALX1
2.29805e-233	-12.8196	0	0.639	2.73238e-230	Mouse	ZNF713
5.58582e-233	-12.924	0	0.638	6.64154e-230	Mouse	ZBED6
1.35654e-232	-12.6054	0	0.638	1.61292e-229	Mouse	ZNF660
3.73559e-232	-0.959157	1	0.971	4.44162e-229	Mouse	ZNF655
4.65204e-232	1.69886	1	0.935	5.53128e-229	Mouse	TBX5
1.3311e-231	-1.76891	0.983	0.95	1.58267e-228	Mouse	ZBTB16
9.50562e-230	1.04567	1	1	1.13022e-226	Mouse	ZNF32
7.46505e-228	-0.973982	1	1	8.87595e-225	Mouse	FOXO3
8.23752e-227	1.69953	0.83	0.228	9.79441e-224	Mouse	SALL3
1.15846e-226	-1.53087	0.864	0.931	1.37741e-223	Mouse	NR4A3
2.92644e-226	1.06676	1	0.902	3.47954e-223	Mouse	PRRX2
1.34244e-224	0.629269	0.968	0.227	1.59616e-221	Mouse	HOXB7
1.37019e-224	-13.5436	0	0.623	1.62915e-221	Mouse	SP100
3.27013e-224	-0.968943	1	1	3.88818e-221	Mouse	ELF1
5.01893e-223	1.25742	0.954	0.277	5.96751e-220	Mouse	ZNF773
5.28233e-223	-2.18576	0.895	0.881	6.28069e-220	Mouse	CREBL2
5.48168e-223	-3.05349	0.188	0.772	6.51771e-220	Mouse	ZNF570
3.67059e-222	1.05472	1	0.727	4.36433e-219	Mouse	ZFP30
3.97213e-222	1.23564	1	0.396	4.72287e-219	Mouse	THAP12
6.62961e-222	1.08634	1	0.673	7.88261e-219	Mouse	PBX2
1.46147e-219	-1.14822	1	1	1.73769e-216	Mouse	ATF4
3.12437e-218	1.64916	1	0.596	3.71487e-215	Mouse	MYBL2
5.59441e-218	-0.873251	1	1	6.65175e-215	Mouse	CREB3
1.7236e-216	-1.26435	0.999	0.965	2.04936e-213	Mouse	ETV1
2.32454e-216	1.39927	0.99	0.613	2.76388e-213	Mouse	PRDM16
5.25227e-215	-1.14978	0.999	1	6.24495e-212	Mouse	ERG
4.11492e-213	-1.87508	1	0.862	4.89264e-210	Mouse	CEBPD
2.16271e-212	0.854574	1	0.792	2.57146e-209	Mouse	ZNF445
8.48219e-212	-12.9622	0	0.599	1.00853e-208	Mouse	ZNF581
8.56881e-211	1.3019	0.998	0.347	1.01883e-207	Mouse	SOX8
3.72014e-210	13.2438	0.306	0	4.42325e-207	Mouse	SOX3
4.74638e-209	1.15992	1	0.915	5.64345e-206	Mouse	ZNF664
6.79635e-209	-12.4097	0	0.594	8.08086e-206	Mouse	ZNF527
1.15914e-208	1.64421	1	1	1.37821e-205	Mouse	ZNF706
1.3333e-208	1.10811	1	0.667	1.5853e-205	Mouse	DPF1
2.07608e-208	1.40276	1	0.346	2.46846e-205	Mouse	ZNF672
9.9032e-208	1.38892	1	0.545	1.17749e-204	Mouse	RUNX3
2.37598e-207	1.56154	1	1	2.82504e-204	Mouse	ZNF22
4.63173e-206	1.1922	0.994	0.308	5.50713e-203	Mouse	ZNF449
7.61672e-206	-1.38895	0.999	0.915	9.05628e-203	Mouse	ZNF205
1.41476e-205	-1.4264	1	1	1.68216e-202	Mouse	MYC
2.37764e-205	2.48772	0.422	0.032	2.82702e-202	Mouse	DMRTA2
4.3108e-204	-3.42435	0.442	0.803	5.12554e-201	Mouse	PPARA
9.22617e-201	1.28558	1	0.466	1.09699e-197	Mouse	ZBTB22
4.64889e-200	1.25044	1	0.741	5.52753e-197	Mouse	SCX
5.74169e-200	1.15922	1	0.593	6.82687e-197	Mouse	SALL2
8.20275e-200	-1.02928	1	1	9.75307e-197	Mouse	NFATC1
2.90109e-199	-11.8212	0	0.575	3.44939e-196	Mouse	ZKSCAN4
8.6463e-199	1.08854	1	0.782	1.02804e-195	Mouse	FIZ1
1.07452e-198	1.11204	1	0.525	1.2776e-195	Mouse	HIC2
1.91179e-198	1.03046	1	0.673	2.27311e-195	Mouse	E2F4
1.1857e-197	3.1583	0.455	0.052	1.4098e-194	Mouse	LIN28A
1.68654e-197	1.89535	0.841	0.355	2.0053e-194	Mouse	DBX2
1.12049e-196	-1.03398	1	1	1.33226e-193	Mouse	REL
1.13167e-196	-1.38521	0.995	0.896	1.34556e-193	Mouse	ZNF394
1.17446e-196	0.754028	0.805	0.188	1.39643e-193	Mouse	FOXO6
1.18264e-195	1.37327	1	0.604	1.40616e-192	Mouse	MBNL2
1.51641e-194	-11.9838	0	0.566	1.80301e-191	Mouse	ZSCAN16
7.48369e-194	1.41618	0.577	0.099	8.89811e-191	Mouse	SP5
2.39546e-193	0.538941	0.843	0.201	2.8482e-190	Mouse	HOXB8
2.93216e-193	-0.653573	1	0.979	3.48634e-190	Mouse	ZNF830
8.2996e-193	-1.1334	1	0.965	9.86823e-190	Mouse	MXD1
7.14854e-192	0.866575	0.757	0.169	8.49962e-189	Mouse	KLF15
1.87824e-191	-1.23518	0.998	0.984	2.23323e-188	Mouse	NFKB2
4.31336e-191	-12.3587	0	0.559	5.12859e-188	Mouse	ZNF662
4.78561e-191	0.417453	0.766	0.157	5.69009e-188	Mouse	ZNF780A
9.96578e-190	1.70528	0.884	0.379	1.18493e-186	Mouse	TFAP2A
1.27433e-188	-0.743535	1	1	1.51518e-185	Mouse	IRF2
3.49578e-188	-11.8942	0	0.553	4.15649e-185	Mouse	ZNF71
2.51776e-187	1.38687	0.985	0.458	2.99361e-184	Mouse	MYCL
8.01269e-187	-12.4115	0	0.55	9.52709e-184	Mouse	GLI4
2.58497e-186	-12.4809	0	0.549	3.07353e-183	Mouse	ZNF81
3.21066e-185	-1.00783	0.981	1	3.81747e-182	Mouse	BHLHE41
2.25753e-184	1.20876	0.987	0.373	2.68421e-181	Mouse	HOXC5
2.64296e-184	1.37428	1	0.825	3.14248e-181	Mouse	MXD4
4.05393e-184	-12.806	0	0.544	4.82013e-181	Mouse	ZNF529
5.08084e-184	-3.18704	0.356	0.753	6.04112e-181	Mouse	DLX4
1.3653e-183	-0.789629	1	1	1.62334e-180	Mouse	NR4A2
8.94915e-183	-12.8133	0	0.542	1.06405e-179	Mouse	ZNF79
1.92458e-182	-1.61024	0.988	0.903	2.28832e-179	Mouse	ZNF408
2.03749e-181	0.777327	1	0.913	2.42258e-178	Mouse	NFATC4
6.35429e-181	1.3317	1	0.567	7.55525e-178	Mouse	BATF3
2.68382e-180	-1.06556	0.992	0.976	3.19106e-177	Mouse	ZNF692
2.10723e-178	1.19183	1	0.673	2.50549e-175	Mouse	ZNF207
2.7928e-177	-0.900216	0.999	1	3.32064e-174	Mouse	DDIT3
2.9039e-177	-0.64646	1	1	3.45274e-174	Mouse	BBX
7.83109e-177	-1.72115	0.562	0.912	9.31116e-174	Mouse	MEIS1
9.96544e-177	1.16407	1	0.467	1.18489e-173	Mouse	ZNF354C
4.00376e-175	0.932264	1	0.447	4.76047e-172	Mouse	IKZF4
4.18697e-175	0.916805	1	0.911	4.97831e-172	Mouse	THRA
8.02367e-175	1.08539	0.999	0.483	9.54015e-172	Mouse	ZBTB5
1.25137e-174	0.805611	1	0.9	1.48788e-171	Mouse	NR2F6
1.8583e-174	-0.930874	1	1	2.20952e-171	Mouse	HIF1A
7.76157e-174	-1.43887	0.995	0.874	9.2285e-171	Mouse	ZNF274
9.90109e-174	0.911616	1	0.651	1.17724e-170	Mouse	ZNF768
1.61798e-173	-11.6873	0	0.522	1.92377e-170	Mouse	ZNF165
1.66039e-173	1.15696	0.999	0.953	1.9742e-170	Mouse	MECOM
4.05999e-173	1.01736	1	0.438	4.82733e-170	Mouse	ZSCAN2
1.68068e-172	1.14347	0.986	0.49	1.99832e-169	Mouse	LMX1B
4.4107e-171	-11.8297	0	0.517	5.24432e-168	Mouse	ZNF772
8.62858e-170	-11.6968	0	0.514	1.02594e-166	Mouse	ZNF584
1.19848e-169	0.949426	1	1	1.425e-166	Mouse	PBX1
5.17121e-169	-0.82181	1	1	6.14857e-166	Mouse	BHLHE40
6.7667e-169	0.774303	1	0.758	8.0456e-166	Mouse	USF2
1.66788e-168	-11.833	0	0.512	1.98311e-165	Mouse	ZNF789
2.33215e-168	-1.01087	1	0.992	2.77293e-165	Mouse	NFKB1
2.44301e-168	-1.32033	1	0.827	2.90474e-165	Mouse	ZNF143
1.05541e-167	-11.6242	0	0.51	1.25489e-164	Mouse	ZNF500
1.26522e-167	0.84409	0.98	0.35	1.50435e-164	Mouse	HOXB3
1.52557e-167	-11.9627	0	0.51	1.8139e-164	Mouse	ZNF135
6.1315e-167	1.04023	1	0.704	7.29035e-164	Mouse	E2F5
1.8635e-166	-0.908361	1	1	2.2157e-163	Mouse	XBP1
3.73086e-165	0.97247	1	0.78	4.43599e-162	Mouse	ZBTB14
5.09627e-165	0.689404	1	0.393	6.05947e-162	Mouse	PRDM15
6.46592e-165	0.980452	0.996	0.774	7.68798e-162	Mouse	HAND2
7.8725e-165	1.18896	1	1	9.3604e-162	Mouse	EBF1
3.33143e-164	-0.866678	1	0.965	3.96108e-161	Mouse	ELK4
3.79464e-164	0.545545	0.696	0.162	4.51182e-161	Mouse	POU5F1
1.17674e-163	1.64336	1	0.72	1.39915e-160	Mouse	E2F7
6.93637e-163	-3.98174	0.183	0.63	8.24734e-160	Mouse	ZNF641
1.31379e-162	1.03667	0.943	0.43	1.5621e-159	Mouse	LIN28B
2.37272e-161	-1.34678	1	0.833	2.82116e-158	Mouse	ZNF146
1.98201e-160	-2.84741	0.603	0.774	2.35661e-157	Mouse	NR3C2
4.27875e-160	-2.132	0.734	0.85	5.08743e-157	Mouse	PRDM1
8.92188e-160	0.971935	1	0.757	1.06081e-156	Mouse	LEF1
9.39494e-160	1.13559	1	0.522	1.11706e-156	Mouse	GSC
1.86406e-159	6.04166	0.273	0.01	2.21637e-156	Mouse	HES5
2.07485e-159	0.840707	0.926	0.318	2.46699e-156	Mouse	IRF8
1.03769e-158	-11.9989	0	0.49	1.23381e-155	Mouse	ZNF10
1.83929e-158	1.02044	1	0.937	2.18691e-155	Mouse	HOXD9
1.32302e-157	-1.51488	0.987	0.861	1.57307e-154	Mouse	ZNF583
4.84536e-157	-0.638001	1	1	5.76113e-154	Mouse	ZNF326
5.59608e-157	-1.35945	0.993	0.886	6.65374e-154	Mouse	ZNF566
1.85976e-156	2.79728	0.425	0.063	2.21126e-153	Mouse	KLF1
6.34465e-156	-12.1186	0	0.484	7.54379e-153	Mouse	ZNF829
2.57916e-155	3.40908	0.399	0.061	3.06663e-152	Mouse	EVX2
5.31571e-155	-11.5889	0	0.482	6.32038e-152	Mouse	ZNF461
8.95528e-154	-12.5165	0	0.479	1.06478e-150	Mouse	ZNF517
1.38591e-153	0.718836	0.99	0.277	1.64785e-150	Mouse	ZNF426
6.76329e-153	0.759213	0.859	0.292	8.04155e-150	Mouse	ZBTB3
1.26933e-152	-0.827733	1	1	1.50923e-149	Mouse	KLF6
1.38471e-152	-0.629215	1	0.982	1.64642e-149	Mouse	KLF3
2.9409e-152	-1.32296	0.999	0.979	3.49673e-149	Mouse	RELA
4.5823e-152	1.05088	0.998	0.471	5.44836e-149	Mouse	ZNF623
8.40568e-152	0.736626	1	0.909	9.99435e-149	Mouse	CTCF
1.20192e-150	2.17372	0.511	0.108	1.42909e-147	Mouse	SPIB
4.07833e-149	-1.0731	0.974	0.965	4.84913e-146	Mouse	RFX2
2.81608e-148	-0.925132	1	1	3.34832e-145	Mouse	EGR1
3.89857e-148	1.16471	0.999	0.438	4.6354e-145	Mouse	FOXC2
6.95456e-148	-0.30971	0.816	0.197	8.26897e-145	Mouse	ZNF546
1.02486e-147	-12.2376	0	0.465	1.21856e-144	Mouse	ZNF614
1.88449e-147	-1.31836	1	1	2.24065e-144	Mouse	JUNB
2.58813e-147	-0.664662	1	1	3.07729e-144	Mouse	ZEB1
1.03904e-146	-1.15888	0.961	0.916	1.23542e-143	Mouse	ZFP82
4.04216e-146	-2.80534	0.761	0.776	4.80612e-143	Mouse	KLF8
5.57681e-146	-0.495155	1	1	6.63083e-143	Mouse	ATF1
1.26567e-145	-12.2877	0	0.46	1.50488e-142	Mouse	ZSCAN1
2.63502e-145	0.829807	1	0.936	3.13304e-142	Mouse	TBX18
7.3699e-145	1.21394	1	0.883	8.76281e-142	Mouse	TFAP4
7.7332e-145	0.668181	1	0.909	9.19478e-142	Mouse	MAZ
7.81633e-145	2.17031	0.375	0.049	9.29361e-142	Mouse	TBX6
2.79463e-144	3.18673	0.387	0.062	3.32281e-141	Mouse	ZIC3
3.52245e-143	-0.967855	0.994	0.904	4.18819e-140	Mouse	ZNF236
1.43704e-140	1.00466	1	0.479	1.70864e-137	Mouse	HEY1
1.46004e-140	0.944744	1	0.703	1.73599e-137	Mouse	ZNF414
1.79469e-140	0.845154	1	0.631	2.13389e-137	Mouse	NR2F1
3.62501e-140	-11.5444	0	0.448	4.31014e-137	Mouse	ZNF74
1.34645e-139	-0.636676	1	1	1.60092e-136	Mouse	ZKSCAN1
1.75357e-139	-0.606637	1	1	2.085e-136	Mouse	STAT3
2.85631e-139	-7.17858	0.029	0.473	3.39616e-136	Mouse	ZNF853
7.43477e-139	-11.9788	0	0.444	8.83994e-136	Mouse	ZNF620
7.94624e-139	0.58495	1	0.957	9.44808e-136	Mouse	GTF2IRD1
9.35282e-139	-1.88677	0.92	0.811	1.11205e-135	Mouse	PRDM6
1.74614e-138	-4.60878	0.141	0.568	2.07616e-135	Mouse	TFEC
2.12363e-138	-0.728026	1	1	2.52499e-135	Mouse	ATF3
6.77619e-138	-0.816355	0.998	0.934	8.05689e-135	Mouse	ZHX1
2.92856e-137	-11.5345	0	0.441	3.48206e-134	Mouse	ZNF300
1.50215e-136	1.44186	0.669	0.196	1.78605e-133	Mouse	HOXA1
3.00104e-136	-12.4413	0	0.438	3.56824e-133	Mouse	ZNF621
5.1755e-136	-0.834339	0.999	0.88	6.15367e-133	Mouse	BRF2
5.82587e-136	-11.7333	0	0.438	6.92696e-133	Mouse	ZNF485
8.11513e-136	-11.638	0	0.437	9.64888e-133	Mouse	ZNF70
1.90608e-135	0.846178	1	0.438	2.26633e-132	Mouse	ZNF319
5.43429e-135	-1.26515	0.692	0.904	6.46138e-132	Mouse	ZNF532
2.97348e-134	0.665823	1	0.95	3.53547e-131	Mouse	MEF2C
2.20586e-133	0.867424	0.838	0.288	2.62277e-130	Mouse	MAFA
1.04808e-132	0.778521	1	0.569	1.24616e-129	Mouse	ZNF668
1.74599e-132	-1.19299	1	1	2.07598e-129	Mouse	FOS
2.19731e-132	-11.7234	0	0.429	2.6126e-129	Mouse	HES4
4.99134e-132	0.896293	1	0.533	5.9347e-129	Mouse	ZNF25
3.2082e-131	-0.968148	1	0.881	3.81455e-128	Mouse	KLF5
4.32964e-131	1.08811	0.999	0.515	5.14794e-128	Mouse	MEIS3
5.75222e-131	-11.6755	0	0.425	6.83939e-128	Mouse	ZNF214
1.10296e-130	-12.0589	0	0.425	1.31142e-127	Mouse	ZNF510
1.48487e-129	-0.630253	1	1	1.76552e-126	Mouse	NR3C1
6.53903e-129	-1.0938	0.966	0.95	7.77491e-126	Mouse	BCL6
7.9346e-128	0.864908	1	0.562	9.43424e-125	Mouse	ZNF513
3.56856e-127	-11.2821	0	0.416	4.24301e-124	Mouse	ZNF304
3.56856e-127	-11.8121	0	0.416	4.24301e-124	Mouse	ZNF782
4.91999e-127	-12.6241	0	0.416	5.84987e-124	Mouse	ZNF33B
1.59718e-126	0.802972	1	0.702	1.89905e-123	Mouse	ZNF444
4.6375e-126	-12.6831	0	0.413	5.51399e-123	Mouse	ZNF75D
8.79074e-126	-11.4557	0	0.413	1.04522e-122	Mouse	ZNF283
1.12764e-124	-10.9953	0	0.41	1.34076e-121	Mouse	ZNF501
1.63128e-124	-0.742721	1	0.991	1.93959e-121	Mouse	FOXO1
4.76152e-124	0.916294	1	1	5.66144e-121	Mouse	TCF12
1.81252e-122	0.465987	0.994	0.454	2.15508e-119	Mouse	ZNF239
1.86408e-122	4.13714	0.322	0.047	2.21639e-119	Mouse	ASCL1
2.03615e-122	0.172486	0.609	0.152	2.42098e-119	Mouse	ZNF208
2.46641e-122	-11.477	0	0.404	2.93256e-119	Mouse	ZNF774
6.7701e-122	-2.13246	0.919	0.77	8.04965e-119	Mouse	THRB
1.19242e-121	-11.8213	0	0.402	1.41778e-118	Mouse	ZNF674
5.74187e-121	-11.1968	0	0.4	6.82709e-118	Mouse	ZNF550
1.9939e-120	0.82627	1	0.673	2.37074e-117	Mouse	CXXC1
1.42603e-119	0.242078	0.93	0.281	1.69555e-116	Mouse	ZNF669
1.43808e-119	-0.747796	1	0.974	1.70987e-116	Mouse	BNC2
4.54909e-119	0.558876	1	0.847	5.40887e-116	Mouse	ZNF76
4.75334e-119	-1.23184	1	0.895	5.65172e-116	Mouse	KLF12
4.89524e-119	0.765495	0.999	0.543	5.82044e-116	Mouse	ZNF180
1.95299e-118	1.26611	1	0.708	2.3221e-115	Mouse	MYPOP
5.52164e-118	-11.2489	0	0.393	6.56523e-115	Mouse	ZNF785
7.42598e-117	-1.29358	0.999	0.848	8.8295e-114	Mouse	ZNF335
4.78865e-116	-2.05291	0.663	0.761	5.69371e-113	Mouse	PPARG
1.18287e-115	-2.29741	0.826	0.764	1.40643e-112	Mouse	HEY2
3.09502e-114	-11.4894	0	0.383	3.67998e-111	Mouse	ZNF572
3.78572e-114	0.716225	0.832	0.331	4.50122e-111	Mouse	DMRT2
5.18151e-114	1.37988	0.635	0.199	6.16082e-111	Mouse	LYL1
4.6224e-113	0.915995	1	1	5.49603e-110	Mouse	NFIB
4.87349e-112	0.793426	1	0.604	5.79459e-109	Mouse	USF1
8.39463e-111	-11.13	0	0.374	9.98122e-108	Mouse	ZNF554
1.01167e-110	-2.73102	0.6	0.693	1.20287e-107	Mouse	ZFP69
2.23161e-110	1.00252	1	0.471	2.65338e-107	Mouse	MKX
3.73532e-109	0.977635	1	0.638	4.4413e-106	Mouse	CENPB
5.1931e-109	0.720753	0.64	0.196	6.1746e-106	Mouse	ZBTB42
8.29916e-109	9.44814	0.163	0	9.8677e-106	Mouse	UNCX
1.61177e-108	0.752953	0.971	0.428	1.91639e-105	Mouse	PBX4
2.10291e-106	1.12332	0.999	0.69	2.50037e-103	Mouse	MSX1
4.3769e-106	-0.838047	1	1	5.20413e-103	Mouse	ARID5B
4.74258e-106	3.15264	0.4	0.112	5.63892e-103	Mouse	KLF14
5.48821e-106	-0.698007	1	0.898	6.52548e-103	Mouse	HOXD8
7.16913e-106	2.42992	0.4	0.098	8.5241e-103	Mouse	SOX10
7.91621e-106	0.906268	0.687	0.216	9.41237e-103	Mouse	ZNF726
1.33628e-105	2.215	0.392	0.092	1.58884e-102	Mouse	FOXA2
1.19265e-104	-0.907729	1	0.918	1.41806e-101	Mouse	ZBTB43
2.87907e-104	-1.4134	0.613	0.787	3.42321e-101	Mouse	RFX5
8.15136e-104	-11.2813	0	0.355	9.69197e-101	Mouse	ZNF391
2.63755e-103	-11.4339	0	0.354	3.13605e-100	Mouse	ZNF425
3.44148e-103	0.25098	1	0.374	4.09192e-100	Mouse	HOXB2
6.35329e-103	-11.3072	0	0.353	7.55406e-100	Mouse	ZNF19
9.20807e-103	-0.126896	0.91	0.277	1.09484e-99	Mouse	ZNF420
3.57347e-102	0.436125	0.609	0.178	4.24886e-99	Mouse	ZNF416
7.04595e-102	-1.04761	1	0.88	8.37763e-99	Mouse	RFX1
8.40273e-102	-0.580226	1	1	9.99085e-99	Mouse	HMBOX1
1.57644e-101	-0.812775	1	0.894	1.87439e-98	Mouse	LCORL
2.30411e-101	0.462708	1	1	2.73959e-98	Mouse	RARG
6.04063e-101	-0.904296	1	0.852	7.18231e-98	Mouse	ETV3
2.15508e-100	-11.8408	0	0.346	2.56239e-97	Mouse	HKR1
2.15508e-100	-12.4691	0	0.346	2.56239e-97	Mouse	ZNF90
2.4308e-100	0.757638	1	0.477	2.89022e-97	Mouse	ZFP37
4.33895e-100	-1.49716	0.934	0.809	5.15901e-97	Mouse	MSC
6.84424e-100	-1.41655	0.999	0.757	8.1378e-97	Mouse	ADNP2
8.32896e-100	0.581097	1	0.867	9.90313e-97	Mouse	ZNF652
1.83127e-99	2.1547	0.673	0.321	2.17738e-96	Mouse	LTF
2.0363e-99	0.556699	1	1	2.42117e-96	Mouse	TCF7L2
7.97727e-99	-0.571205	1	1	9.48497e-96	Mouse	KLF7
3.88108e-98	-12.3786	0	0.34	4.6146e-95	Mouse	ZNF33A
1.26737e-97	0.705654	1	1	1.50691e-94	Mouse	NFIA
2.12336e-97	-0.721327	0.999	0.965	2.52468e-94	Mouse	NFATC2
5.11643e-97	-11.159	0	0.337	6.08344e-94	Mouse	ZNF396
1.2055e-96	-11.1607	0	0.336	1.43334e-93	Mouse	ZNF311
5.0146e-96	-12.5593	0	0.334	5.96236e-93	Mouse	ZNF302
3.66682e-95	-11.92	0	0.332	4.35985e-92	Mouse	ZNF430
6.46542e-95	-11.3895	0	0.331	7.68739e-92	Mouse	ZIM2
6.03383e-94	-0.863823	0.995	0.886	7.17423e-91	Mouse	RREB1
8.50072e-94	3.60108	0.378	0.099	1.01074e-90	Mouse	NFE2
1.10022e-93	-1.90641	0.533	0.718	1.30816e-90	Mouse	HSF4
1.21556e-93	-0.708852	0.99	0.979	1.4453e-90	Mouse	NR1D1
1.3526e-93	-0.858979	1	0.901	1.60824e-90	Mouse	ZBTB33
2.22262e-93	-0.552376	1	0.898	2.6427e-90	Mouse	ZBTB44
4.24099e-92	-0.814047	0.11	0.549	5.04254e-89	Mouse	PAX8
5.58213e-92	-11.1759	0	0.323	6.63715e-89	Mouse	ZSCAN31
1.27955e-91	1.1182	0.996	0.506	1.52138e-88	Mouse	ZFHX2
2.77664e-91	0.656349	1	0.663	3.30142e-88	Mouse	MNT
5.03292e-90	-0.289084	0.257	0.035	5.98414e-87	Mouse	GRHL3
1.40109e-89	0.206057	0.436	0.111	1.6659e-86	Mouse	HOXD1
7.71704e-89	-9.96726	0	0.314	9.17557e-86	Mouse	ZNF320
1.28759e-88	0.954018	0.314	0.061	1.53094e-85	Mouse	IRF6
3.93222e-88	-3.50825	0.238	0.515	4.67541e-85	Mouse	ZSCAN25
4.03953e-88	-12.6732	0	0.312	4.803e-85	Mouse	ZNF267
4.03953e-88	-12.1783	0	0.312	4.803e-85	Mouse	ZNF677
4.53861e-88	0.466533	1	0.896	5.3964e-85	Mouse	SCMH1
1.57948e-87	0.55415	1	0.625	1.878e-84	Mouse	ARID3A
1.81792e-87	-0.511097	0.395	0.094	2.1615e-84	Mouse	ZNF483
1.66837e-86	-0.366146	1	1	1.98369e-83	Mouse	ZNF148
5.62133e-86	-11.3277	0	0.305	6.68376e-83	Mouse	ZNF132
6.72193e-86	4.27383	0.211	0.025	7.99238e-83	Mouse	NR2E3
2.3428e-85	1.09169	0.878	0.48	2.78559e-82	Mouse	VDR
4.13434e-85	-0.881127	0.741	0.85	4.91573e-82	Mouse	FOXP2
4.96846e-85	-11.714	0	0.303	5.9075e-82	Mouse	ZNF264
6.66185e-85	-0.898399	1	0.859	7.92094e-82	Mouse	ZNF654
1.61947e-84	-0.565837	1	0.896	1.92555e-81	Mouse	BACH1
1.93089e-84	-11.8208	0	0.301	2.29583e-81	Mouse	ZNF37A
2.46767e-84	-3.33683	0.509	0.619	2.93406e-81	Mouse	NFE2L3
4.35269e-84	-11.3706	0	0.3	5.17535e-81	Mouse	ZNF84
4.3527e-84	-11.3617	0	0.3	5.17536e-81	Mouse	ZNF568
7.02293e-84	0.665479	0.997	0.499	8.35026e-81	Mouse	ZXDC
1.02286e-83	-0.705205	1	1	1.21617e-80	Mouse	NR4A1
2.20367e-83	-9.86532	0	0.298	2.62016e-80	Mouse	ZNF229
2.5927e-83	-1.48677	0.501	0.711	3.08272e-80	Mouse	ESRRG
2.60882e-83	0.391333	1	1	3.10189e-80	Mouse	REST
6.15974e-83	0.610077	1	0.706	7.32394e-80	Mouse	IRX3
6.47953e-83	-11.3534	0	0.296	7.70416e-80	Mouse	ZNF136
6.73499e-83	-2.69996	0.328	0.579	8.0079e-80	Mouse	LMX1A
1.11016e-82	-11.8997	0	0.296	1.31998e-79	Mouse	ZNF75A
1.90103e-82	-11.1434	0	0.295	2.26032e-79	Mouse	ZNF684
1.62565e-81	-11.1027	0	0.292	1.9329e-78	Mouse	ZNF883
2.70505e-81	0.925488	1	1	3.2163e-78	Mouse	PRRX1
2.8499e-81	-0.858529	0.998	0.804	3.38853e-78	Mouse	ZNF276
4.73833e-81	-10.8007	0	0.291	5.63388e-78	Mouse	ZNF544
6.1891e-81	-11.5056	0	0.29	7.35884e-78	Mouse	ZNF880
8.72875e-81	0.432757	1	0.902	1.03785e-77	Mouse	E2F6
1.4527e-80	1.67573	0.38	0.105	1.72726e-77	Mouse	MYOG
2.55096e-80	-0.482763	1	0.921	3.03309e-77	Mouse	AHCTF1
6.71311e-79	2.13131	0.291	0.063	7.98188e-76	Mouse	LHX4
8.58792e-79	-0.80278	0.992	0.85	1.0211e-75	Mouse	ZNF189
9.16131e-79	-0.798021	0.993	0.874	1.08928e-75	Mouse	ZNF667
1.42816e-78	-0.602233	1	0.96	1.69808e-75	Mouse	FOXK1
2.18289e-78	-0.673457	1	0.889	2.59545e-75	Mouse	MBD2
2.52875e-78	-0.831484	0.744	0.239	3.00669e-75	Mouse	ZNF43
6.64917e-78	0.705724	0.492	0.162	7.90586e-75	Mouse	MYB
7.5892e-78	0.232991	0.999	0.682	9.02356e-75	Mouse	ZNF629
1.03711e-77	-10.3129	0	0.281	1.23312e-74	Mouse	ZNF792
1.30896e-77	-0.402605	0.642	0.216	1.55636e-74	Mouse	ZNF471
2.96952e-77	-10.3813	0	0.279	3.53075e-74	Mouse	ZNF404
4.32316e-77	0.426665	0.706	0.26	5.14024e-74	Mouse	ZNF781
4.33014e-77	-0.386693	0.342	0.656	5.14854e-74	Mouse	IRX5
4.56263e-77	0.887738	0.895	0.491	5.42497e-74	Mouse	PITX2
1.20475e-76	-0.366835	1	1	1.43245e-73	Mouse	ZNF24
1.26968e-76	0.637754	0.998	0.592	1.50965e-73	Mouse	ZNF367
1.27804e-76	-0.64897	1	0.963	1.51959e-73	Mouse	ZFP90
1.86191e-76	-11.1436	0	0.277	2.21381e-73	Mouse	ZNF714
2.15369e-76	11.1644	0.115	0	2.56073e-73	Mouse	GATA1
2.23283e-76	0.602451	1	1	2.65484e-73	Mouse	ZFHX3
5.29992e-76	-11.8268	0	0.276	6.30161e-73	Mouse	ZNF562
5.29992e-76	-11.248	0	0.276	6.30161e-73	Mouse	SHOX
6.88181e-76	-10.6076	0	0.275	8.18247e-73	Mouse	ZNF415
8.93467e-76	-12.0285	0	0.275	1.06233e-72	Mouse	TBX20
1.93081e-75	0.746437	1	0.545	2.29573e-72	Mouse	ZNF516
2.58786e-75	0.627403	1	0.663	3.07697e-72	Mouse	PLAGL2
3.61217e-75	0.268418	0.926	0.459	4.29487e-72	Mouse	PAX9
5.54392e-75	-0.535839	1	1	6.59172e-72	Mouse	ELF2
9.508e-75	1.05569	0.318	0.073	1.1305e-71	Mouse	MYOD1
3.52502e-74	0.581112	1	0.738	4.19125e-71	Mouse	HOXA11
5.6009e-74	-0.92196	0.997	0.821	6.65946e-71	Mouse	KLF11
9.59423e-74	-10.78	0	0.269	1.14075e-70	Mouse	ZNF480
1.08821e-73	0.375355	0.816	0.352	1.29388e-70	Mouse	BATF
1.90315e-73	-1.13375	0.804	0.833	2.26285e-70	Mouse	RXRG
2.08507e-73	-2.94654	0.567	0.645	2.47915e-70	Mouse	ZNF624
2.76169e-73	1.37323	0.98	0.767	3.28364e-70	Mouse	ZBTB47
3.25098e-73	0.413287	1	0.985	3.86542e-70	Mouse	TBPL1
6.56777e-73	-0.384003	1	0.965	7.80908e-70	Mouse	ZBTB1
7.39174e-73	-0.667241	1	0.998	8.78878e-70	Mouse	SMAD3
1.55362e-72	-2.27632	0.735	0.662	1.84725e-69	Mouse	SMAD9
1.8414e-72	-0.535118	1	0.956	2.18942e-69	Mouse	MXI1
2.21922e-72	-0.329223	1	1	2.63865e-69	Mouse	YY1
3.0564e-72	0.684384	1	1	3.63406e-69	Mouse	PLAGL1
3.22647e-72	1.9752	0.244	0.046	3.83627e-69	Mouse	EVX1
3.64153e-72	1.83692	0.344	0.1	4.32978e-69	Mouse	MYRF
4.57412e-72	-9.83121	0	0.263	5.43863e-69	Mouse	ZNF696
5.86653e-72	0.597982	1	0.613	6.9753e-69	Mouse	ZNF397
1.22962e-71	0.639954	1	0.683	1.46202e-68	Mouse	SIX4
2.7488e-71	-11.4965	0	0.261	3.26833e-68	Mouse	ZNF493
2.81736e-71	-0.394489	1	0.971	3.34984e-68	Mouse	TBX15
3.19782e-71	1.0512	0.348	0.094	3.80221e-68	Mouse	SP9
1.79373e-70	-1.31293	0.599	0.737	2.13274e-67	Mouse	TCF7
3.78639e-70	-2.21639	0.867	0.742	4.50201e-67	Mouse	IKZF2
4.74531e-70	0.476358	0.995	0.495	5.64218e-67	Mouse	ZBTB26
5.69671e-70	0.772823	1	0.702	6.77339e-67	Mouse	PITX1
7.35788e-70	-0.382331	1	1	8.74852e-67	Mouse	MEF2A
1.69576e-69	3.87978	0.263	0.066	2.01626e-66	Mouse	TAL1
3.46106e-69	-11.4629	0	0.254	4.1152e-66	Mouse	ZNF83
2.91199e-68	-0.878499	0.999	0.837	3.46236e-65	Mouse	ZBTB6
4.56904e-68	-1.60866	0.39	0.655	5.43259e-65	Mouse	ZNF45
5.34176e-68	0.141975	0.99	0.384	6.35135e-65	Mouse	ZFP28
5.1011e-67	1.32539	0.33	0.095	6.06521e-64	Mouse	BNC1
9.54065e-67	0.480714	1	0.909	1.13438e-63	Mouse	RARA
9.69568e-67	-1.52244	0.959	0.787	1.15282e-63	Mouse	ZHX2
1.79194e-66	0.555294	0.976	0.622	2.13061e-63	Mouse	MSX2
2.02582e-66	11.6804	0.1	0	2.4087e-63	Mouse	SCRT1
2.30449e-66	-1.85613	0.912	0.716	2.74004e-63	Mouse	ZBTB49
3.26444e-66	0.44242	1	0.792	3.88142e-63	Mouse	PRDM4
3.57082e-66	0.75675	0.368	0.121	4.24571e-63	Mouse	EOMES
4.23164e-66	-0.418936	0.978	0.908	5.03142e-63	Mouse	STAT5A
8.36371e-66	-11.3644	0	0.244	9.94445e-63	Mouse	ZNF234
1.39254e-65	0.557987	1	0.813	1.65573e-62	Mouse	ZNF410
2.1463e-65	-0.478221	1	1	2.55195e-62	Mouse	ETS2
2.26502e-65	-10.9809	0	0.242	2.69311e-62	Mouse	ZNF541
2.26502e-65	-11.6583	0	0.242	2.69311e-62	Mouse	ZNF559
2.26502e-65	-11.3214	0	0.242	2.69311e-62	Mouse	ZNF561
3.72459e-65	-10.4019	0	0.242	4.42854e-62	Mouse	ZNF419
4.77529e-65	-10.5431	0	0.241	5.67782e-62	Mouse	ZNF586
4.77529e-65	-11.2946	0	0.241	5.67782e-62	Mouse	ZNF26
1.26678e-64	-0.440397	1	0.962	1.5062e-61	Mouse	PBX3
1.38191e-64	-0.323835	0.927	1	1.6431e-61	Mouse	HMGN3
1.70409e-64	0.497243	0.963	0.423	2.02616e-61	Mouse	ZSCAN22
2.70967e-64	-10.3246	0	0.239	3.2218e-61	Mouse	ZNF837
3.91619e-64	-0.681097	0.998	0.792	4.65635e-61	Mouse	ZBTB41
5.76365e-64	-0.495741	1	0.936	6.85299e-61	Mouse	TERF2
7.2866e-64	-10.9489	0	0.237	8.66377e-61	Mouse	ZNF181
1.16651e-63	-1.45731	0.382	0.111	1.38698e-60	Mouse	BCL6B
1.52813e-63	-9.97876	0	0.236	1.81694e-60	Mouse	ZNF286B
1.52813e-63	-10.6696	0	0.236	1.81694e-60	Mouse	ETV7
1.78099e-63	-0.99452	1	0.907	2.11759e-60	Mouse	ZNF524
3.20114e-63	-10.8656	0	0.235	3.80615e-60	Mouse	ZNF708
5.23756e-63	-10.6446	0	0.235	6.22746e-60	Mouse	ZNF577
7.76318e-63	-0.125249	0.321	0.086	9.23042e-60	Mouse	WT1
1.2163e-62	0.604364	0.934	0.563	1.44619e-59	Mouse	ZBTB7B
1.4e-62	-10.3664	0	0.233	1.6646e-59	Mouse	ZNF232
2.52431e-62	0.672744	0.282	0.068	3.00141e-59	Mouse	VAX2
1.06258e-61	-0.777817	0.996	0.812	1.26341e-58	Mouse	HOXC9
1.62123e-61	-9.9267	0	0.23	1.92764e-58	Mouse	ZFP69B
2.06976e-61	-11.3228	0	0.229	2.46094e-58	Mouse	ZNF680
9.51846e-61	0.853358	1	0.825	1.13174e-57	Mouse	KLF9
1.3801e-60	-0.732607	1	0.926	1.64094e-57	Mouse	ZBTB25
1.85429e-60	-10.1617	0	0.226	2.20475e-57	Mouse	ZNF555
4.87424e-60	-0.300062	1	0.987	5.79547e-57	Mouse	HIVEP2
7.95437e-60	-10.5821	0	0.224	9.45775e-57	Mouse	ZNF814
1.38039e-59	-0.62448	1	0.929	1.64128e-56	Mouse	MAFB
1.44446e-58	-11.0875	0	0.22	1.71747e-55	Mouse	ZNF138
3.46568e-58	1.4426	0.368	0.132	4.12069e-55	Mouse	LBX1
4.80923e-58	-10.1624	0	0.218	5.71817e-55	Mouse	ZNF549
4.80923e-58	-11.2764	0	0.218	5.71817e-55	Mouse	ZNF224
5.88705e-58	-2.32209	0.227	0.478	6.9997e-55	Mouse	ZNF582
6.11492e-58	-10.5915	0	0.218	7.27063e-55	Mouse	ZNF619
7.77415e-58	-10.0219	0	0.218	9.24346e-55	Mouse	ZNF823
1.25609e-57	-10.9135	0	0.217	1.49349e-54	Mouse	ZNF195
5.1101e-57	-0.464679	1	0.915	6.07591e-54	Mouse	FOXJ3
5.28266e-57	-10.2705	0	0.215	6.28108e-54	Mouse	ZNF134
1.00215e-56	-1.10791	0.962	0.796	1.19155e-53	Mouse	HOMEZ
2.16804e-56	0.428791	1	0.899	2.5778e-53	Mouse	ZNF639
2.9619e-56	-0.392733	1	1	3.5217e-53	Mouse	NFATC3
3.56194e-56	-10.4024	0	0.212	4.23515e-53	Mouse	ZNF230
4.43375e-56	0.429154	1	0.682	5.27173e-53	Mouse	ZFP62
6.11602e-56	-0.530492	0.963	0.397	7.27195e-53	Mouse	ZNF597
1.7256e-55	1.24568	0.227	0.052	2.05174e-52	Mouse	POU4F1
1.88387e-55	-0.301397	1	0.944	2.23992e-52	Mouse	SMAD4
2.50556e-55	0.15231	0.633	0.266	2.97911e-52	Mouse	ONECUT2
7.63298e-55	0.817276	0.528	0.232	9.07561e-52	Mouse	PAX6
7.78761e-55	-11.0344	0	0.208	9.25947e-52	Mouse	ZNF273
7.78761e-55	-10.5509	0	0.208	9.25947e-52	Mouse	ZNF85
9.49367e-55	-0.398774	1	1	1.1288e-51	Mouse	ZNF451
9.86495e-55	-10.8905	0	0.207	1.17294e-51	Mouse	ZNF439
1.01364e-54	-5.085	0.023	0.243	1.20522e-51	Mouse	TBX19
3.02124e-54	-0.328547	0.999	1	3.59225e-51	Mouse	CUX1
3.20323e-54	0.346294	0.999	0.539	3.80864e-51	Mouse	ZNF575
3.62016e-54	-0.712187	1	0.88	4.30437e-51	Mouse	ETS1
4.06582e-54	-10.58	0	0.205	4.83426e-51	Mouse	ZNF548
5.14607e-54	-10.8919	0	0.205	6.11867e-51	Mouse	ZNF160
6.51255e-54	-10.3149	0	0.205	7.74343e-51	Mouse	ZNF675
6.87398e-54	8.75093	0.081	0	8.17316e-51	Mouse	PROX2
7.58091e-54	0.436184	1	0.684	9.01371e-51	Mouse	ZNF398
8.24091e-54	-10.0946	0	0.204	9.79845e-51	Mouse	ZNF468
9.81348e-54	-1.73771	0.841	0.794	1.16682e-50	Mouse	HLF
1.76726e-53	-0.741301	0.999	0.825	2.10127e-50	Mouse	ZBTB48
2.85743e-53	0.359466	1	0.734	3.39749e-50	Mouse	ZNF282
3.3747e-53	-10.6903	0	0.202	4.01252e-50	Mouse	ZNF514
4.0708e-53	1.67753	0.284	0.089	4.84018e-50	Mouse	IRX6
4.26676e-53	-9.51862	0	0.202	5.07317e-50	Mouse	ZNF256
5.39398e-53	-9.93287	0	0.201	6.41344e-50	Mouse	HNF4G
6.81819e-53	-11.6882	0	0.201	8.10683e-50	Mouse	ZSCAN30
7.73574e-53	2.05621	0.232	0.06	9.19779e-50	Mouse	CDX1
9.45555e-53	0.529799	1	0.673	1.12426e-49	Mouse	GTF3A
1.08087e-52	0.343575	1	0.482	1.28515e-49	Mouse	ZNF569
1.57716e-52	0.285013	0.969	0.57	1.87525e-49	Mouse	HOXA13
1.73858e-52	-10.0335	0	0.2	2.06717e-49	Mouse	ZNF700
1.73858e-52	-10.0903	0	0.2	2.06717e-49	Mouse	ZNF124
1.73858e-52	-9.66204	0	0.2	2.06717e-49	Mouse	ZNF816
8.30854e-52	0.514374	0.726	0.426	9.87886e-49	Mouse	IKZF1
9.21313e-52	0.270089	1	1	1.09544e-48	Mouse	ZFP91
1.0891e-51	-1.52893	0.929	0.754	1.29494e-48	Mouse	NR6A1
1.79028e-51	-10.6351	0	0.196	2.12864e-48	Mouse	ZNF141
1.85885e-51	-0.395774	1	0.965	2.21017e-48	Mouse	SP1
2.25898e-51	-10.374	0	0.196	2.68592e-48	Mouse	ZNF649
2.85005e-51	-9.7279	0	0.196	3.38871e-48	Mouse	ZNF682
6.62066e-51	0.402169	1	0.857	7.87197e-48	Mouse	IKZF5
1.14663e-50	-10.5222	0	0.193	1.36335e-47	Mouse	DMRT1
1.29358e-50	-1.09038	0.96	0.377	1.53806e-47	Mouse	PAX1
1.44694e-50	-0.412864	1	1	1.72041e-47	Mouse	XPA
1.75114e-50	2.05732	0.182	0.037	2.08211e-47	Mouse	GBX2
2.29628e-50	-9.85771	0	0.192	2.73028e-47	Mouse	ZNF776
2.87297e-50	0.247717	1	1	3.41596e-47	Mouse	ZNF580
4.59378e-50	-10.7155	0	0.191	5.462e-47	Mouse	ZNF766
1.09779e-49	-0.808281	1	0.796	1.30527e-46	Mouse	ZKSCAN8
2.66569e-49	8.50187	0.074	0	3.1695e-46	Mouse	TBX21
9.17752e-49	0.477958	1	0.673	1.09121e-45	Mouse	TGIF1
2.69746e-48	0.36028	1	0.862	3.20729e-45	Mouse	DEAF1
3.62131e-48	-9.60051	0	0.185	4.30574e-45	Mouse	ZNF285
4.55187e-48	-9.60653	0	0.184	5.41217e-45	Mouse	ZNF573
1.30166e-47	-0.166519	1	1	1.54767e-44	Mouse	FOXP1
1.31328e-47	-0.466669	1	0.985	1.56149e-44	Mouse	RORA
1.79094e-47	-10.2277	0	0.182	2.12943e-44	Mouse	ZSCAN9
2.15179e-47	0.418173	0.999	1	2.55848e-44	Mouse	LHX9
1.48619e-46	-1.47727	0.984	0.673	1.76708e-43	Mouse	ZSCAN18
2.17923e-46	0.372074	1	0.846	2.59111e-43	Mouse	SNAPC5
6.54469e-46	-0.570417	1	0.944	7.78164e-43	Mouse	ZBTB17
2.25923e-45	-0.419247	1	1	2.68622e-42	Mouse	ARNT
2.73977e-45	0.530639	0.996	0.687	3.25759e-42	Mouse	ELF4
3.28788e-45	-10.4519	0	0.174	3.90929e-42	Mouse	ZNF891
8.09019e-45	-10.2425	0	0.173	9.61923e-42	Mouse	ZNF429
8.09019e-45	-10.9745	0	0.173	9.61923e-42	Mouse	ZNF431
1.48744e-44	-0.551032	0.997	0.847	1.76856e-41	Mouse	STAT5B
2.94647e-44	-0.438689	0.894	0.388	3.50336e-41	Mouse	ZNF784
3.71041e-44	-0.206336	0.887	0.432	4.41168e-41	Mouse	GATA3
3.81651e-44	5.90779	0.1	0.01	4.53784e-41	Mouse	EHF
3.89398e-44	-10.1495	0	0.171	4.62995e-41	Mouse	ZNF254
6.09446e-44	-10.0528	0	0.17	7.24631e-41	Mouse	ZNF117
7.62311e-44	-10.1394	0	0.17	9.06388e-41	Mouse	ZNF528
9.67113e-44	0.210246	1	0.985	1.1499e-40	Mouse	GTF2I
1.16172e-43	1.60181	0.313	0.123	1.38129e-40	Mouse	ZNF101
1.19229e-43	-10.5304	0	0.169	1.41763e-40	Mouse	ZNF506
1.86395e-43	-10.2592	0	0.168	2.21623e-40	Mouse	ZNF841
4.54941e-43	-9.70645	0	0.167	5.40925e-40	Mouse	ZNF211
5.31036e-43	-2.0484	0.677	0.635	6.31402e-40	Mouse	HOXA6
5.68478e-43	-9.30359	0	0.166	6.75921e-40	Mouse	ZNF470
1.36975e-42	0.366933	1	0.886	1.62863e-39	Mouse	MEIS2
1.72894e-42	-10.1277	0	0.165	2.05571e-39	Mouse	ZNF844
2.14766e-42	-0.232926	0.312	0.104	2.55356e-39	Mouse	MEF2B
2.53888e-42	-0.29546	1	0.953	3.01873e-39	Mouse	KDM2A
2.59418e-42	-0.344011	1	1	3.08448e-39	Mouse	SOX5
2.69568e-42	-10.4068	0	0.164	3.20517e-39	Mouse	ZNF350
3.36542e-42	-10.9681	0	0.164	4.00149e-39	Mouse	ZNF92
3.48285e-42	-1.32181	0.958	0.763	4.1411e-39	Mouse	GLIS1
7.55623e-42	0.157545	0.859	0.409	8.98436e-39	Mouse	IRF5
8.16662e-42	-9.68271	0	0.162	9.71011e-39	Mouse	ZNF114
1.82086e-41	-0.345206	1	0.873	2.165e-38	Mouse	RLF
3.07681e-41	-9.36931	0	0.16	3.65832e-38	Mouse	ZNF30
5.96321e-41	-10.6469	0	0.159	7.09026e-38	Mouse	ZNF626
1.79262e-40	-9.85944	0	0.157	2.13143e-37	Mouse	ZNF615
2.2333e-40	-9.70081	0	0.157	2.65539e-37	Mouse	ZNF107
5.37021e-40	-0.297257	1	0.997	6.38518e-37	Mouse	ZNF131
6.92021e-40	-0.801654	1	0.862	8.22813e-37	Mouse	ETV6
7.68969e-40	0.207777	0.987	0.674	9.14304e-37	Mouse	SIM2
8.3501e-40	-0.28003	0.538	0.217	9.92827e-37	Mouse	ZNF721
1.29091e-39	-9.7708	0	0.154	1.53489e-36	Mouse	ZNF678
1.60666e-39	-9.93555	0	0.154	1.91032e-36	Mouse	ZNF28
1.60666e-39	-9.92472	0	0.154	1.91032e-36	Mouse	ZSCAN32
2.49879e-39	-0.22991	0.748	0.368	2.97106e-36	Mouse	TFAP2C
2.54241e-39	-0.638771	0.993	0.874	3.02292e-36	Mouse	FOXJ2
3.09548e-39	-9.68023	0	0.153	3.68053e-36	Mouse	ZNF543
4.55487e-39	0.156638	0.891	0.473	5.41574e-36	Mouse	DLX6
6.07611e-39	-1.43369	0.903	0.712	7.22449e-36	Mouse	ZNF382
1.93267e-38	-0.337156	1	0.862	2.29795e-35	Mouse	CREBZF
2.2008e-38	-9.94628	0	0.15	2.61675e-35	Mouse	ZNF630
3.23713e-38	8.32602	0.057	0	3.84895e-35	Mouse	MIXL1
3.39909e-38	-9.24168	0	0.149	4.04152e-35	Mouse	ZNF492
3.93068e-38	-0.481581	0.999	0.88	4.67358e-35	Mouse	DLX5
4.2236e-38	-9.08127	0	0.149	5.02186e-35	Mouse	ZNF607
5.15447e-38	0.290721	1	0.965	6.12867e-35	Mouse	ERF
6.519e-38	-9.37368	0	0.148	7.7511e-35	Mouse	ZXDA
6.67456e-38	-0.143459	0.984	0.563	7.93605e-35	Mouse	ZBTB18
7.41397e-38	-0.230245	1	1	8.81521e-35	Mouse	CREB3L2
1.00861e-37	-3.72798	0.169	0.335	1.19924e-34	Mouse	MESP1
1.24904e-37	-9.66101	0	0.147	1.48511e-34	Mouse	ZNF671
1.92596e-37	-2.86681	0.409	0.507	2.28997e-34	Mouse	LBX2
2.89479e-37	-2.03292	0.721	0.63	3.44191e-34	Mouse	HOXD3
3.5661e-37	-0.334553	1	0.871	4.24009e-34	Mouse	ZBTB11
3.68383e-37	-10.115	0	0.145	4.38007e-34	Mouse	ZNF337
5.99451e-37	1.74279	0.13	0.025	7.12748e-34	Mouse	FEZF2
7.03998e-37	-10.1201	0	0.144	8.37054e-34	Mouse	ZNF557
7.34194e-37	-0.458873	0.994	0.915	8.72957e-34	Mouse	EMX2
7.61175e-37	-0.221599	0.809	0.418	9.05038e-34	Mouse	RORC
1.77062e-36	-0.686911	0.991	0.833	2.10527e-33	Mouse	STAT6
2.06741e-36	-10.19	0	0.143	2.45814e-33	Mouse	ZNF44
3.59743e-36	-0.558975	0.866	0.403	4.27735e-33	Mouse	CREB3L4
4.06534e-36	-0.547743	1	0.914	4.83368e-33	Mouse	TET1
1.06207e-35	0.201775	1	1	1.2628e-32	Mouse	ATF2
1.31032e-35	-0.533136	1	0.896	1.55797e-32	Mouse	KLF2
1.42769e-35	-9.62423	0	0.139	1.69753e-32	Mouse	ZNF571
1.76868e-35	-10.0711	0	0.139	2.10296e-32	Mouse	ZSCAN5A
2.04373e-35	-1.85478	0.835	0.627	2.42999e-32	Mouse	ZFP14
4.61864e-35	0.305154	1	0.821	5.49156e-32	Mouse	NRF1
6.37916e-35	-9.3582	0	0.137	7.58482e-32	Mouse	ZNF154
7.33677e-35	-0.657994	1	0.731	8.72342e-32	Mouse	ZNF384
7.65209e-35	2.10925	0.252	0.103	9.09833e-32	Mouse	GFI1B
7.89686e-35	-8.93013	0	0.137	9.38937e-32	Mouse	ZNF749
9.77462e-35	-9.57026	0	0.136	1.1622e-31	Mouse	ZNF257
1.15637e-34	0.820067	0.971	0.598	1.37492e-31	Mouse	ZFPM1
1.49623e-34	-3.26544	0.538	0.519	1.77902e-31	Mouse	ETV2
3.50757e-34	-9.32152	0	0.134	4.1705e-31	Mouse	ZNF585B
3.91337e-34	-0.35616	1	0.944	4.653e-31	Mouse	MLX
3.94686e-34	0.87248	0.198	0.062	4.69281e-31	Mouse	GATA5
4.33841e-34	-9.01514	0	0.134	5.15837e-31	Mouse	ZNF497
4.35821e-34	-0.728972	0.999	0.75	5.18191e-31	Mouse	SP4
6.19676e-34	-0.634101	1	0.771	7.36795e-31	Mouse	JDP2
1.80626e-33	-0.391538	1	1	2.14764e-30	Mouse	RUNX1
2.38106e-33	0.401243	1	0.715	2.83108e-30	Mouse	MAFG
4.46565e-33	-8.95494	0	0.13	5.30965e-30	Mouse	ZNF324B
4.88641e-33	-0.136981	0.898	0.465	5.80994e-30	Mouse	TBX4
8.33685e-33	0.294304	1	0.632	9.91251e-30	Mouse	TBP
8.41551e-33	-9.05065	0	0.129	1.0006e-29	Mouse	ZNF836
1.21599e-32	-1.32474	0.525	0.225	1.44581e-29	Mouse	DMRTA1
1.95602e-32	-9.54327	0	0.128	2.32571e-29	Mouse	ZNF670
6.90972e-32	-9.13736	0	0.126	8.21566e-29	Mouse	ZNF222
8.52414e-32	-9.08629	0	0.125	1.01352e-28	Mouse	ZNF69
1.29687e-31	-9.28463	0	0.125	1.54198e-28	Mouse	ZNF284
1.76002e-31	0.152044	0.896	0.507	2.09267e-28	Mouse	GATA2
2.0725e-31	-0.86893	0.985	0.809	2.4642e-28	Mouse	ZBTB40
2.4318e-31	-9.3934	0	0.124	2.89141e-28	Mouse	ZNF530
2.64651e-31	-0.609938	1	0.86	3.1467e-28	Mouse	TFCP2
3.64757e-31	0.272397	0.995	0.613	4.33696e-28	Mouse	ZNF775
3.87565e-31	0.225099	0.998	0.629	4.60815e-28	Mouse	ZSCAN29
5.61492e-31	-9.63221	0	0.122	6.67614e-28	Mouse	ZNF100
6.91968e-31	-10.0184	0	0.122	8.2275e-28	Mouse	ZNF611
1.00248e-30	-0.299479	0.839	0.487	1.19195e-27	Mouse	PROX1
3.40187e-30	-1.92967	0.214	0.399	4.04482e-27	Mouse	POU2F3
3.75389e-30	0.178259	1	0.691	4.46337e-27	Mouse	E4F1
4.37346e-30	0.252828	1	0.992	5.20004e-27	Mouse	SREBF2
5.55981e-30	-9.03021	0	0.118	6.61062e-27	Mouse	ZNF486
5.55981e-30	-10.0741	0	0.118	6.61062e-27	Mouse	ZNF701
8.05715e-30	-1.49213	0.875	0.754	9.57996e-27	Mouse	ZNF341
9.3587e-30	0.165405	1	0.971	1.11275e-26	Mouse	SNAI2
1.39326e-29	-0.452497	0.374	0.168	1.65659e-26	Mouse	MLXIPL
1.86513e-29	-0.450084	0.737	0.35	2.21764e-26	Mouse	FOXF2
2.41895e-29	-0.581301	0.575	0.629	2.87614e-26	Mouse	DLX3
5.35144e-29	-0.116535	0.999	0.647	6.36286e-26	Mouse	ZBTB34
1.01063e-28	-9.22129	0	0.114	1.20164e-25	Mouse	ZNF730
1.01063e-28	-9.56591	0	0.114	1.20164e-25	Mouse	ZNF587
1.87661e-28	-8.42689	0	0.112	2.23129e-25	Mouse	ZNF835
4.14682e-28	-2.70453	0.259	0.392	4.93057e-25	Mouse	RFX8
4.27696e-28	-9.72214	0	0.111	5.08531e-25	Mouse	ZNF845
5.25372e-28	-9.04955	0	0.111	6.24667e-25	Mouse	ZNF610
5.31481e-28	-0.614014	0.998	0.882	6.31931e-25	Mouse	DBP
7.2346e-28	-0.515979	1	0.965	8.60194e-25	Mouse	FOSB
9.73197e-28	-9.14503	0	0.11	1.15713e-24	Mouse	ZNF343
1.06339e-27	-0.990024	0.259	0.101	1.26437e-24	Mouse	LHX8
1.28757e-27	0.96889	0.55	0.328	1.53092e-24	Mouse	IRF4
1.60776e-27	-2.45088	0.575	0.521	1.91162e-24	Mouse	ZNF354B
2.0432e-27	0.48209	0.89	0.551	2.42936e-24	Mouse	KLF16
2.13614e-27	-0.910426	1	0.848	2.53987e-24	Mouse	RFX3
2.71366e-27	-9.64571	0	0.108	3.22655e-24	Mouse	ZNF736
3.29807e-27	8.42353	0.04	0	3.92141e-24	Mouse	NR5A2
6.093e-27	-0.720113	0.301	0.126	7.24458e-24	Mouse	DLX2
6.79828e-27	-0.428711	1	0.909	8.08315e-24	Mouse	TEAD3
8.76026e-27	0.168759	1	0.831	1.0416e-23	Mouse	TBX2
1.28698e-26	-0.272731	1	0.819	1.53021e-23	Mouse	AEBP2
2.09426e-26	-8.79096	0	0.105	2.49007e-23	Mouse	ZNF813
2.09426e-26	-9.12061	0	0.105	2.49007e-23	Mouse	ZNF66
7.62413e-26	-0.315831	1	1	9.06509e-23	Mouse	IRF3
9.37636e-26	-0.236144	1	1	1.11485e-22	Mouse	ELK3
1.09975e-25	0.381549	1	0.95	1.30761e-22	Mouse	NR2F2
1.96022e-25	-8.45301	0	0.101	2.3307e-22	Mouse	ZNF223
2.40075e-25	-8.18538	0	0.1	2.8545e-22	Mouse	ZNF233
3.60003e-25	-9.11073	0	0.1	4.28043e-22	Mouse	ZNF805
4.10696e-25	-2.89908	0.177	0.316	4.88317e-22	Mouse	SIX3
5.95699e-25	0.150961	1	0.727	7.08286e-22	Mouse	ATOH8
5.9733e-25	-0.337556	1	0.673	7.10225e-22	Mouse	GTF2B
6.61809e-25	0.3486	1	0.931	7.86891e-22	Mouse	FLI1
6.8803e-25	0.20088	1	0.727	8.18068e-22	Mouse	GLI2
2.23977e-24	-1.15408	1	0.719	2.66309e-21	Mouse	ZNF777
2.53901e-24	0.157718	1	0.894	3.01889e-21	Mouse	GMEB1
4.05986e-24	-8.51977	0	0.096	4.82718e-21	Mouse	ZNF418
4.20129e-24	-0.978407	0.983	0.449	4.99533e-21	Mouse	HIF3A
5.25565e-24	0.347521	1	0.77	6.24897e-21	Mouse	NFYA
5.73204e-24	0.600191	1	0.865	6.81539e-21	Mouse	CREB3L1
6.07144e-24	-8.81027	0	0.095	7.21894e-21	Mouse	ZNF625
8.81242e-24	0.383385	0.17	0.061	1.0478e-20	Mouse	HMX1
1.05361e-23	-0.543232	1	0.804	1.25275e-20	Mouse	SRF
1.27964e-23	0.333378	0.19	0.073	1.52149e-20	Mouse	DLX1
1.44108e-23	-0.654711	0.966	0.785	1.71344e-20	Mouse	ZNF184
1.68351e-23	-0.271535	1	0.561	2.0017e-20	Mouse	ZNF688
1.74095e-23	0.605059	0.978	0.609	2.06999e-20	Mouse	HLX
1.75946e-23	-0.211021	0.99	0.501	2.092e-20	Mouse	ZBTB39
1.888e-23	-1.06918	0.982	0.711	2.24483e-20	Mouse	MYBL1
2.02597e-23	-8.83475	0	0.093	2.40888e-20	Mouse	ZNF552
2.24628e-23	-0.510267	0.999	0.872	2.67083e-20	Mouse	ZNF606
4.70299e-23	0.572242	0.268	0.127	5.59186e-20	Mouse	MYF5
6.73725e-23	-8.58398	0	0.091	8.01059e-20	Mouse	ZNF440
1.22702e-22	-8.63251	0	0.09	1.45892e-19	Mouse	ZNF564
1.69384e-22	-0.257204	1	1	2.01398e-19	Mouse	DR1
2.2029e-22	0.603859	0.997	0.71	2.61925e-19	Mouse	ZHX3
2.37424e-22	-1.58579	0.956	0.427	2.82297e-19	Mouse	CUX2
3.72737e-22	0.366353	0.999	0.805	4.43184e-19	Mouse	TEF
6.32225e-22	-0.289477	1	0.965	7.51716e-19	Mouse	FOSL2
1.15278e-21	0.622426	0.216	0.094	1.37066e-18	Mouse	POU3F2
1.93777e-21	0.199614	1	0.95	2.30401e-18	Mouse	OSR2
3.13849e-21	-0.210521	1	0.943	3.73166e-18	Mouse	HMG20A
5.04891e-21	0.237551	1	0.965	6.00316e-18	Mouse	ZBTB20
5.36194e-21	-8.48828	0	0.083	6.37535e-18	Mouse	ZNF556
7.36246e-21	-0.21083	0.969	0.555	8.75396e-18	Mouse	BARX2
1.75526e-20	-8.61469	0	0.081	2.087e-17	Mouse	ZNF727
2.13814e-20	-8.62246	0	0.081	2.54225e-17	Mouse	ZNF417
5.72698e-20	-8.99276	0	0.079	6.80938e-17	Mouse	ZNF600
5.89573e-20	-0.402094	0.228	0.099	7.01002e-17	Mouse	ZBTB8B
6.18245e-20	0.466073	0.33	0.175	7.35094e-17	Mouse	ZNF460
7.39115e-20	0.161851	1	0.733	8.78807e-17	Mouse	HOXC6
9.7413e-20	0.411927	0.999	0.757	1.15824e-16	Mouse	TFE3
1.0332e-19	-8.49412	0	0.078	1.22848e-16	Mouse	TFAP2E
1.25755e-19	-8.30379	0	0.078	1.49523e-16	Mouse	ZNF709
1.5336e-19	0.321478	1	0.867	1.82345e-16	Mouse	ELK1
2.08847e-19	-1.04061	0.962	0.686	2.48319e-16	Mouse	ZNF565
3.87909e-19	0.222718	1	0.856	4.61224e-16	Mouse	ZNF358
4.19305e-19	-0.595514	1	0.83	4.98553e-16	Mouse	RBAK
7.52634e-19	0.136074	1	0.78	8.94882e-16	Mouse	HOXC10
9.34841e-19	0.514859	1	1	1.11153e-15	Mouse	NFIX
1.79832e-18	-0.872731	0.965	0.741	2.1382e-15	Mouse	AR
2.1829e-18	-0.204461	1	1	2.59547e-15	Mouse	TEAD1
2.78494e-18	0.113121	1	0.971	3.3113e-15	Mouse	FOXP4
2.86243e-18	-0.422423	0.262	0.125	3.40343e-15	Mouse	RBPJL
2.97281e-18	-0.257643	1	1	3.53468e-15	Mouse	MYNN
3.25136e-18	0.290204	1	0.867	3.86587e-15	Mouse	ZNF496
3.37124e-18	-0.349212	1	0.673	4.0084e-15	Mouse	HBP1
3.5986e-18	0.262761	0.9	0.843	4.27873e-15	Mouse	IRX1
3.64138e-18	0.193175	1	0.944	4.3296e-15	Mouse	HSF1
4.39829e-18	4.67277	0.1	0.034	5.22957e-15	Mouse	CEBPE
5.30066e-18	-0.356162	1	1	6.30249e-15	Mouse	JUN
6.46938e-18	0.22868	1	1	7.69209e-15	Mouse	DNMT1
7.11607e-18	-0.352759	0.9	0.824	8.46101e-15	Mouse	ZNF740
7.63336e-18	-9.09455	0	0.07	9.07607e-15	Mouse	ZNF808
9.30622e-18	-0.181178	1	0.98	1.10651e-14	Mouse	CLOCK
1.23412e-17	-0.314991	0.162	0.065	1.46736e-14	Mouse	ISL2
1.25499e-17	-0.415847	0.999	0.786	1.49218e-14	Mouse	HINFP
1.36798e-17	-8.7923	0	0.069	1.62652e-14	Mouse	ZNF17
1.36798e-17	-8.66396	0	0.069	1.62652e-14	Mouse	ZNF765
1.4782e-17	-0.211596	1	1	1.75759e-14	Mouse	DNTTIP1
1.50713e-17	-0.345613	1	0.804	1.79198e-14	Mouse	HMGA1
1.66133e-17	-7.84762	0	0.069	1.97533e-14	Mouse	ZNF658
2.10942e-17	0.348107	1	1	2.5081e-14	Mouse	MEOX2
2.19324e-17	-0.262432	1	0.827	2.60776e-14	Mouse	FOXK2
2.45597e-17	-3.28298	0.054	0.152	2.92015e-14	Mouse	ZNF831
3.61074e-17	-8.60654	0	0.067	4.29317e-14	Mouse	ZNF695
4.25841e-17	-0.639984	1	0.825	5.06325e-14	Mouse	MAFF
5.28687e-17	0.917405	0.184	0.086	6.28608e-14	Mouse	ZNF77
5.32037e-17	-8.11788	0	0.067	6.32592e-14	Mouse	ZNF525
5.32037e-17	-8.4271	0	0.067	6.32592e-14	Mouse	ZNF589
7.8368e-17	-8.39279	0	0.066	9.31795e-14	Mouse	ZNF860
8.42478e-17	0.466226	1	0.708	1.00171e-13	Mouse	SP2
1.14921e-16	-1.16344	0.81	0.638	1.36641e-13	Mouse	NR1H3
1.15395e-16	-8.61098	0	0.065	1.37205e-13	Mouse	ZNF441
1.29343e-16	-0.471942	1	0.827	1.53788e-13	Mouse	POU2F1
1.44931e-16	0.208027	1	0.771	1.72323e-13	Mouse	RFX7
2.4697e-16	0.150986	0.987	0.745	2.93647e-13	Mouse	ZNF286A
2.65125e-16	0.218256	1	1	3.15234e-13	Mouse	BPTF
2.97113e-16	6.74936	0.023	0	3.53268e-13	Mouse	SPIC
3.74669e-16	-0.861607	0.975	0.718	4.45481e-13	Mouse	ESR1
9.35124e-16	-1.6737	0.089	0.194	1.11186e-12	Mouse	ZNF345
1.16791e-15	-7.75044	0	0.061	1.38864e-12	Mouse	ZNF155
1.30867e-15	7.59857	0.022	0	1.55601e-12	Mouse	OVOL2
1.45271e-15	0.215772	0.994	0.61	1.72728e-12	Mouse	ZNF691
2.07923e-15	-7.95014	0	0.06	2.4722e-12	Mouse	YY2
2.4389e-15	-0.211903	1	1	2.89986e-12	Mouse	CDC5L
3.20571e-15	-0.228582	0.985	0.508	3.81159e-12	Mouse	ARNTL
3.28759e-15	-0.36241	0.943	0.516	3.90894e-12	Mouse	CEBPA
4.48122e-15	-8.49484	0	0.059	5.32817e-12	Mouse	ZNF718
6.57555e-15	-9.04988	0	0.058	7.81833e-12	Mouse	ZNF540
1.16809e-14	-8.17533	0	0.057	1.38885e-11	Mouse	ZNF57
1.21536e-14	0.142468	1	0.944	1.44506e-11	Mouse	TWIST1
1.27341e-14	-1.59742	0.353	0.421	1.51408e-11	Mouse	SOX7
1.52055e-14	-0.186604	1	0.942	1.80793e-11	Mouse	MECP2
3.1553e-14	0.215365	1	0.938	3.75165e-11	Mouse	ZNF362
3.87084e-14	-0.456185	1	0.728	4.60242e-11	Mouse	ZNF248
3.87222e-14	-0.280608	1	0.901	4.60407e-11	Mouse	SETDB1
4.65739e-14	1.04174	1	1	5.53764e-11	Mouse	SOX9
5.13595e-14	-0.329469	0.975	0.575	6.10665e-11	Mouse	ZNF710
5.89724e-14	-0.618965	0.998	0.764	7.01182e-11	Mouse	HOXA3
6.51999e-14	-8.6689	0	0.054	7.75227e-11	Mouse	ZNF594
1.3351e-13	-1.36895	0.93	0.648	1.58744e-10	Mouse	ZNF605
1.35199e-13	0.123259	1	0.92	1.60752e-10	Mouse	ADNP
1.35473e-13	-2.14847	0.57	0.494	1.61078e-10	Mouse	STAT4
2.039e-13	0.108831	0.998	0.68	2.42437e-10	Mouse	ZNF436
3.36472e-13	-0.938667	0.238	0.124	4.00065e-10	Mouse	SOX2
4.76012e-13	-0.962001	0.895	0.455	5.65978e-10	Mouse	MTERF1
5.28798e-13	-7.26746	0	0.05	6.28741e-10	Mouse	ZNF547
5.50608e-13	1.07103	0.816	0.589	6.54673e-10	Mouse	ZNF296
5.71266e-13	-0.61161	0.999	0.948	6.79235e-10	Mouse	PPARD
5.7871e-13	-0.680027	0.997	0.675	6.88086e-10	Mouse	ZNF12
6.18292e-13	-0.268735	1	0.848	7.3515e-10	Mouse	ZNF574
7.72945e-13	-7.45325	0	0.049	9.19032e-10	Mouse	ZNF578
8.31124e-13	-0.630611	0.994	0.79	9.88207e-10	Mouse	IRF9
8.32557e-13	-0.367368	0.991	0.862	9.8991e-10	Mouse	MEOX1
1.21557e-12	-0.282308	0.999	0.866	1.44531e-09	Mouse	FOXN2
1.22714e-12	-0.886165	0.69	0.428	1.45907e-09	Mouse	PAX3
1.90468e-12	0.144162	1	0.936	2.26466e-09	Mouse	EBF3
2.4741e-12	-0.990954	0.332	0.186	2.94171e-09	Mouse	FOXF1
2.66529e-12	0.136573	1	1	3.16903e-09	Mouse	SMAD5
4.2507e-12	-6.90109	0	0.046	5.05408e-09	Mouse	ZNF221
4.35576e-12	-0.250378	0.143	0.066	5.179e-09	Mouse	NR0B1
4.84274e-12	-0.41551	0.997	0.823	5.75802e-09	Mouse	ZNF689
5.80164e-12	-0.163484	1	1	6.89815e-09	Mouse	ZNF280D
6.20351e-12	-7.96776	0	0.046	7.37597e-09	Mouse	ZNF225
7.97299e-12	0.152128	1	0.915	9.47989e-09	Mouse	HOXA7
1.80425e-11	-0.597784	0.979	0.735	2.14525e-08	Mouse	TCFL5
1.92512e-11	-6.93631	0	0.044	2.28897e-08	Mouse	ZNF20
1.94447e-11	0.162852	1	0.973	2.31198e-08	Mouse	ZZZ3
2.32448e-11	-7.43941	0	0.043	2.76381e-08	Mouse	ZNF681
2.50194e-11	-1.08407	0.992	0.622	2.9748e-08	Mouse	MAFK
2.89389e-11	-1.99984	0.653	0.536	3.44084e-08	Mouse	AHRR
4.14897e-11	-0.3381	1	0.935	4.93313e-08	Mouse	ZNF704
4.76422e-11	0.105722	1	0.754	5.66466e-08	Mouse	ZFP1
5.25189e-11	0.118183	1	0.866	6.2445e-08	Mouse	ZNF35
6.7237e-11	0.129717	1	0.81	7.99448e-08	Mouse	GLIS2
6.91717e-11	-0.829604	0.993	0.776	8.22451e-08	Mouse	SNAPC4
1.32642e-10	-2.68131	0.603	0.316	1.57711e-07	Mouse	ZIC1
1.83227e-10	-0.535993	1	0.75	2.17856e-07	Mouse	GMEB2
2.49235e-10	-1.75084	0.905	0.611	2.96341e-07	Mouse	MZF1
2.92518e-10	-1.58059	0.507	0.288	3.47804e-07	Mouse	PGR
2.96111e-10	-0.282539	1	0.943	3.52076e-07	Mouse	ZNF212
4.31894e-10	-2.21661	0.711	0.346	5.13522e-07	Mouse	ZNF791
5.35646e-10	-0.235772	1	0.929	6.36883e-07	Mouse	MTF1
8.2615e-10	0.407203	1	0.673	9.82293e-07	Mouse	UBP1
1.38663e-09	0.656315	0.999	0.759	1.6487e-06	Mouse	BARX1
1.58001e-09	0.181551	1	1	1.87864e-06	Mouse	MAX
2.3971e-09	0.553523	0.686	0.508	2.85016e-06	Mouse	HEYL
2.40799e-09	-0.62287	0.998	0.625	2.8631e-06	Mouse	SATB1
2.53782e-09	-8.22009	0	0.035	3.01746e-06	Mouse	SNAI3
2.53782e-09	-7.65927	0	0.035	3.01746e-06	Mouse	ETV3L
2.53782e-09	-8.70246	0	0.035	3.01746e-06	Mouse	VENTX
2.53782e-09	-8.57187	0	0.035	3.01746e-06	Mouse	ZNF490
2.84886e-09	-0.739933	1	0.763	3.38729e-06	Mouse	ZNF711
3.05968e-09	-7.3536	0	0.034	3.63796e-06	Mouse	TP73
3.05968e-09	-5.9967	0	0.034	3.63796e-06	Mouse	ZNF366
4.40239e-09	-0.261034	0.33	0.216	5.23444e-06	Mouse	BHLHE22
4.45897e-09	0.159834	1	0.894	5.30172e-06	Mouse	MGA
4.84815e-09	0.196284	1	1	5.76445e-06	Mouse	NFIC
4.86655e-09	-0.213481	1	0.982	5.78633e-06	Mouse	E2F3
9.93792e-09	0.147294	0.997	0.725	1.18162e-05	Mouse	SIX2
1.36364e-08	-7.53711	0	0.031	1.62136e-05	Mouse	ZSCAN23
1.72751e-08	-0.411452	1	0.777	2.05401e-05	Mouse	ZBTB2
2.07765e-08	-0.623746	0.913	0.489	2.47033e-05	Mouse	ZNF8
2.29197e-08	0.243293	0.953	0.722	2.72516e-05	Mouse	HIVEP3
2.87599e-08	-6.66282	0	0.03	3.41955e-05	Mouse	GBX1
3.22114e-08	0.23761	0.953	0.543	3.82993e-05	Mouse	FOXD1
3.81497e-08	-0.433098	1	0.859	4.536e-05	Mouse	ZNF385A
5.21643e-08	-0.456936	1	0.791	6.20234e-05	Mouse	CARF
5.22897e-08	-1.19204	0.872	0.448	6.21725e-05	Mouse	RORB
8.4207e-08	-0.335882	0.999	0.775	0.000100122	Mouse	ZBTB4
4.73479e-07	-1.16988	0.857	0.455	0.000562967	Mouse	ZNF790
4.8504e-07	-1.64586	0.757	0.538	0.000576712	Mouse	ZFP3
5.86424e-07	0.154111	1	0.895	0.000697258	Mouse	RXRB
5.99798e-07	-0.644155	0.996	0.701	0.00071316	Mouse	PKNOX2
1.72695e-06	-0.701637	0.793	0.44	0.00205334	Mouse	ZNF174
1.99004e-06	-2.38326	0.552	0.46	0.00236615	Mouse	HSF5
2.12612e-06	-1.0402	0.219	0.137	0.00252796	Mouse	ZIC4
2.18093e-06	-0.597569	0.914	0.503	0.00259313	Mouse	ARNTL2
3.10657e-06	0.267316	1	0.673	0.00369371	Mouse	TOPORS
3.23222e-06	-2.08011	0.649	0.468	0.0038431	Mouse	ZNF558
4.28122e-06	-0.300744	1	0.673	0.00509037	Mouse	FOXC1
4.91929e-06	-2.17264	0.454	0.385	0.00584903	Mouse	ZNF879
5.39085e-06	-0.702955	0.573	0.368	0.00640972	Mouse	ASCL2
7.60596e-06	0.816427	0.455	0.406	0.00904349	Mouse	POU2AF1
1.22174e-05	-1.62957	0.224	0.14	0.0145264	Mouse	TAL2
1.22837e-05	-0.954346	0.96	0.484	0.0146054	Mouse	ZNF18
1.3395e-05	-0.927983	0.767	0.453	0.0159266	Mouse	ZNF786
1.82192e-05	-0.48111	1	0.9	0.0216627	Mouse	SETBP1
1.9912e-05	-1.46416	0.082	0.044	0.0236753	Mouse	NRL
2.04473e-05	0.389163	1	0.896	0.0243118	Mouse	NFE2L1
2.08151e-05	-0.156367	1	0.909	0.0247492	Mouse	THAP1
2.20647e-05	-0.218314	1	0.915	0.026235	Mouse	TBX3
2.36227e-05	-0.662975	0.993	0.508	0.0280874	Mouse	ZNF226
2.46446e-05	-1.83593	0.572	0.469	0.0293024	Mouse	PITX3
4.91204e-05	-1.36127	0.757	0.553	0.0584041	Mouse	GATA6
7.57993e-05	-0.645939	0.998	0.697	0.0901253	Mouse	ZNF250
7.88123e-05	-0.426314	0.869	0.598	0.0937079	Mouse	ZNF454
9.07951e-05	-0.469578	0.913	0.564	0.107955	Mouse	EBF4
9.30846e-05	-1.77413	0.372	0.348	0.110678	Mouse	SOX18
9.58434e-05	-0.402546	1	0.673	0.113958	Mouse	KLF4
0.000127205	-0.538731	0.945	0.616	0.151247	Mouse	ZNF182
0.000137456	0.648819	1	0.945	0.163435	Mouse	ATF5
0.000175392	-5.57837	0.012	0.035	0.208541	Mouse	TCF21
0.000336158	-0.45863	0.185	0.129	0.399692	Mouse	PAX5
0.00039132	-5.89504	0	0.012	0.465279	Mouse	ZNF491
0.000473879	-1.21838	0.827	0.594	0.563442	Mouse	ZNF526
0.000775613	-2.15829	0.758	0.481	0.922203	Mouse	ZNF438
0.000833742	-5.55766	0	0.011	0.99132	Mouse	ZNF763
0.00107423	-0.194549	1	0.866	1	Mouse	SNAI1
0.00192998	-0.193507	1	1	1	Mouse	NFYB
0.00194017	-2.71152	0.145	0.168	1	Mouse	MYF6
0.00214404	-3.69025	0.016	0.035	1	Mouse	ESRRB
0.00219418	-1.87584	0.419	0.375	1	Mouse	RFX4
0.00225605	-0.163533	1	0.836	1	Mouse	MAF
0.00237127	-0.970469	0.604	0.399	1	Mouse	FOXJ1
0.00247408	0.135884	1	1	1	Mouse	KDM5B
0.00263268	0.241983	0.401	0.335	1	Mouse	IKZF3
0.0033049	-0.653425	1	0.533	1	Mouse	ZNF316
0.00381963	1.67064	0.183	0.151	1	Mouse	GFI1
0.00715977	-2.25432	0.327	0.296	1	Mouse	FOXL1
0.00942533	-0.650812	0.888	0.546	1	Mouse	ZNF169
0.00949738	-0.271926	1	0.853	1	Mouse	BACH2

### Sheet: Interspecies DEG of Subtype
p_val	avg_log2FC	pct.1	pct.2	p_val_adj	cluster	Species	gene
2.35922e-76	15.0635	1	0	2.80511e-73	Chondrocyte__0	Dog	DMRT1
2.35922e-76	14.8957	1	0	2.80511e-73	Chondrocyte__0	Dog	HNF4G
2.35922e-76	15.6774	1	0	2.80511e-73	Chondrocyte__0	Dog	ZNF10
2.35922e-76	16.1727	1	0	2.80511e-73	Chondrocyte__0	Dog	ZNF132
2.35922e-76	14.7641	1	0	2.80511e-73	Chondrocyte__0	Dog	ZNF19
2.35922e-76	15.6121	1	0	2.80511e-73	Chondrocyte__0	Dog	ZNF214
2.35922e-76	16.4709	1	0	2.80511e-73	Chondrocyte__0	Dog	ZNF283
2.35922e-76	15.0387	1	0	2.80511e-73	Chondrocyte__0	Dog	ZNF304
2.35922e-76	16.8398	1	0	2.80511e-73	Chondrocyte__0	Dog	ZNF311
2.35922e-76	15.2992	1	0	2.80511e-73	Chondrocyte__0	Dog	ZNF391
2.35922e-76	15.7933	1	0	2.80511e-73	Chondrocyte__0	Dog	ZNF396
2.35922e-76	15.8269	1	0	2.80511e-73	Chondrocyte__0	Dog	ZNF461
2.35922e-76	15.9475	1	0	2.80511e-73	Chondrocyte__0	Dog	ZNF510
2.35922e-76	15.1455	1	0	2.80511e-73	Chondrocyte__0	Dog	ZNF620
2.35922e-76	16.2531	1	0	2.80511e-73	Chondrocyte__0	Dog	ZNF621
2.35922e-76	15.3913	1	0	2.80511e-73	Chondrocyte__0	Dog	ZNF674
2.35922e-76	15.5501	1	0	2.80511e-73	Chondrocyte__0	Dog	ZNF70
2.35922e-76	15.9726	1	0	2.80511e-73	Chondrocyte__0	Dog	ZNF713
2.35922e-76	15.7471	1	0	2.80511e-73	Chondrocyte__0	Dog	ZNF782
2.35922e-76	15.8122	1	0	2.80511e-73	Chondrocyte__0	Dog	ZNF829
2.35922e-76	15.6266	1	0	2.80511e-73	Chondrocyte__0	Dog	ZSCAN1
2.35922e-76	15.6838	1	0	2.80511e-73	Chondrocyte__0	Dog	ZSCAN16
1.38967e-75	5.99984	1	0.026	1.65232e-72	Chondrocyte__0	Dog	THAP5
1.30559e-74	14.4959	0.985	0	1.55235e-71	Chondrocyte__0	Dog	ZNF425
1.30559e-74	14.2757	0.985	0	1.55235e-71	Chondrocyte__0	Dog	ZNF619
4.00406e-74	6.53264	1	0.026	4.76082e-71	Chondrocyte__0	Dog	PPARG
4.91223e-74	14.5649	0.98	0	5.84064e-71	Chondrocyte__0	Dog	TBX19
9.11318e-74	5.75145	1	0.026	1.08356e-70	Chondrocyte__0	Dog	ZNF34
9.79361e-72	5.21927	1	0.026	1.16446e-68	Chondrocyte__0	Dog	ZNF165
1.27294e-71	4.98357	1	0.118	1.51352e-68	Chondrocyte__0	Dog	SOX17
2.52828e-71	5.93911	1	0.201	3.00612e-68	Chondrocyte__0	Dog	ZNF438
3.23299e-71	5.3186	1	0.231	3.84403e-68	Chondrocyte__0	Dog	IKZF2
3.69932e-71	5.09309	1	0.148	4.39849e-68	Chondrocyte__0	Dog	STAT4
4.53789e-71	4.81295	1	0.237	5.39555e-68	Chondrocyte__0	Dog	ZNF202
4.83655e-71	5.0784	1	0.23	5.75065e-68	Chondrocyte__0	Dog	MTERF1
6.5313e-71	4.99353	1	0.235	7.76571e-68	Chondrocyte__0	Dog	THRB
6.53217e-71	5.40307	1	0.104	7.76675e-68	Chondrocyte__0	Dog	ZNF641
7.93401e-71	4.12557	1	0.245	9.43354e-68	Chondrocyte__0	Dog	HIVEP1
8.06101e-71	3.53089	1	0.245	9.58454e-68	Chondrocyte__0	Dog	ZNF239
8.8667e-71	3.38653	1	0.245	1.05425e-67	Chondrocyte__0	Dog	MNT
1.02282e-70	3.57322	1	0.245	1.21613e-67	Chondrocyte__0	Dog	ZSCAN22
1.17979e-70	3.97047	1	0.245	1.40278e-67	Chondrocyte__0	Dog	HOXB3
1.36078e-70	3.65358	1	0.245	1.61796e-67	Chondrocyte__0	Dog	SREBF1
1.38252e-70	4.3986	1	0.243	1.64382e-67	Chondrocyte__0	Dog	PKNOX2
1.63256e-70	4.36074	1	0.238	1.94111e-67	Chondrocyte__0	Dog	ARNTL
1.91295e-70	4.46914	1	0.237	2.2745e-67	Chondrocyte__0	Dog	CEBPA
1.99134e-70	5.13781	1	0.226	2.36771e-67	Chondrocyte__0	Dog	NFE2L3
2.77507e-70	3.58424	1	0.245	3.29955e-67	Chondrocyte__0	Dog	IKZF4
3.7776e-70	4.69628	1	0.256	4.49156e-67	Chondrocyte__0	Dog	NR6A1
4.52972e-70	3.29973	1	0.245	5.38584e-67	Chondrocyte__0	Dog	HIC2
6.96038e-70	4.59227	1	0.224	8.27589e-67	Chondrocyte__0	Dog	ZNF8
7.98762e-70	3.35082	1	0.271	9.49728e-67	Chondrocyte__0	Dog	TFCP2
1.1401e-69	4.73086	1	0.026	1.35558e-66	Chondrocyte__0	Dog	ZNF227
1.59847e-69	3.2608	1	0.245	1.90059e-66	Chondrocyte__0	Dog	ARID3B
1.64956e-69	4.38323	1	0.239	1.96133e-66	Chondrocyte__0	Dog	ZNF597
1.74046e-69	4.70681	1	0.026	2.06941e-66	Chondrocyte__0	Dog	ZNF432
1.87071e-69	4.13194	1	0.242	2.22427e-66	Chondrocyte__0	Dog	FOXF2
2.33114e-69	3.21895	1	0.245	2.77172e-66	Chondrocyte__0	Dog	ZFHX2
2.40891e-69	4.86432	1	0.026	2.8642e-66	Chondrocyte__0	Dog	CPEB1
2.95041e-69	3.74518	1	0.245	3.50804e-66	Chondrocyte__0	Dog	ARNTL2
3.99698e-69	4.13519	1	0.233	4.75241e-66	Chondrocyte__0	Dog	ZNF174
4.55216e-69	3.44335	1	0.271	5.41251e-66	Chondrocyte__0	Dog	ZNF565
4.69674e-69	3.88038	1	0.271	5.58443e-66	Chondrocyte__0	Dog	ZNF250
5.40614e-69	3.112	1	0.271	6.42791e-66	Chondrocyte__0	Dog	BACH1
6.91143e-69	4.39349	1	0.026	8.21769e-66	Chondrocyte__0	Dog	ZNF699
7.99514e-69	4.48235	1	0.026	9.50622e-66	Chondrocyte__0	Dog	ZNF596
1.19781e-68	4.70911	1	0.026	1.4242e-65	Chondrocyte__0	Dog	ZNF81
1.82276e-68	3.58492	1	0.026	2.16726e-65	Chondrocyte__0	Dog	POU2F3
1.8533e-68	3.12739	1	0.271	2.20357e-65	Chondrocyte__0	Dog	ZNF507
1.96884e-68	4.15257	1	0.21	2.34095e-65	Chondrocyte__0	Dog	KLF15
1.97591e-68	2.21516	1	0.026	2.34936e-65	Chondrocyte__0	Dog	TBX20
2.07692e-68	3.64327	1	0.503	2.46945e-65	Chondrocyte__0	Dog	RFX4
3.43023e-68	4.13003	1	0.077	4.07855e-65	Chondrocyte__0	Dog	LMX1A
3.90845e-68	2.95264	1	0.271	4.64715e-65	Chondrocyte__0	Dog	PRDM10
3.95374e-68	2.94811	1	0.245	4.701e-65	Chondrocyte__0	Dog	TFE3
3.96961e-68	2.79778	1	0.271	4.71987e-65	Chondrocyte__0	Dog	ZNF248
4.99335e-68	3.38236	1	0.245	5.93709e-65	Chondrocyte__0	Dog	ZNF407
6.5214e-68	3.55392	1	0.271	7.75394e-65	Chondrocyte__0	Dog	CARF
7.96266e-68	4.22913	1	0.204	9.46761e-65	Chondrocyte__0	Dog	ZFP3
9.74086e-68	3.07297	1	0.245	1.15819e-64	Chondrocyte__0	Dog	HOXC4
1.00623e-67	3.50169	1	0.269	1.19641e-64	Chondrocyte__0	Dog	RORB
1.26909e-67	3.44126	1	0.271	1.50895e-64	Chondrocyte__0	Dog	ADNP2
1.95633e-67	2.5252	1	0.271	2.32607e-64	Chondrocyte__0	Dog	MBD2
4.04693e-67	3.35835	1	0.46	4.8118e-64	Chondrocyte__0	Dog	ZNF697
6.04951e-67	3.15904	1	0.245	7.19287e-64	Chondrocyte__0	Dog	ZNF316
9.75901e-67	4.53474	1	0.142	1.16035e-63	Chondrocyte__0	Dog	FOXP2
1.02179e-66	2.90095	1	0.245	1.21491e-63	Chondrocyte__0	Dog	ZSCAN2
1.24652e-66	3.20644	1	0.29	1.48212e-63	Chondrocyte__0	Dog	ZMAT4
1.31154e-66	2.40598	1	0.704	1.55942e-63	Chondrocyte__0	Dog	ZNF517
1.42518e-66	3.2582	1	0.605	1.69453e-63	Chondrocyte__0	Dog	CUX2
1.49238e-66	2.68098	1	0.271	1.77444e-63	Chondrocyte__0	Dog	RLF
1.84979e-66	3.39127	1	0.271	2.1994e-63	Chondrocyte__0	Dog	JDP2
2.15618e-66	2.63257	1	0.271	2.56369e-63	Chondrocyte__0	Dog	ZBTB44
2.25387e-66	3.05831	1	0.774	2.67985e-63	Chondrocyte__0	Dog	TFAP2C
2.92891e-66	2.74419	1	0.271	3.48247e-63	Chondrocyte__0	Dog	PURA
4.16401e-66	3.57341	1	0.271	4.951e-63	Chondrocyte__0	Dog	KLF5
7.55449e-66	3.1956	1	0.271	8.98229e-63	Chondrocyte__0	Dog	PRDM6
9.94409e-66	2.55086	1	0.703	1.18235e-62	Chondrocyte__0	Dog	ZKSCAN5
1.19357e-65	2.90544	1	0.271	1.41915e-62	Chondrocyte__0	Dog	GMEB2
1.93741e-65	2.79574	1	0.53	2.30358e-62	Chondrocyte__0	Dog	VDR
2.01971e-65	3.5601	1	0.239	2.40144e-62	Chondrocyte__0	Dog	BHLHE22
2.93677e-65	2.37126	1	0.68	3.49182e-62	Chondrocyte__0	Dog	ZNF629
3.51355e-65	3.33119	1	0.271	4.17761e-62	Chondrocyte__0	Dog	ETS1
4.21529e-65	3.08091	1	0.271	5.01198e-62	Chondrocyte__0	Dog	ZNF282
4.49364e-65	3.12702	1	0.372	5.34293e-62	Chondrocyte__0	Dog	ZNF485
5.42502e-65	2.13658	1	0.974	6.45035e-62	Chondrocyte__0	Dog	ZNF280B
8.13673e-65	3.04029	1	0.493	9.67457e-62	Chondrocyte__0	Dog	IRF5
8.33572e-65	3.08858	1	0.271	9.91118e-62	Chondrocyte__0	Dog	ZBTB33
8.89743e-65	3.93735	1	0.109	1.0579e-61	Chondrocyte__0	Dog	ZNF550
1.3883e-64	3.60289	1	0.27	1.65069e-61	Chondrocyte__0	Dog	ZBTB49
1.46339e-64	2.8752	1	0.245	1.73997e-61	Chondrocyte__0	Dog	FOXJ1
1.58082e-64	4.05101	1	0.218	1.8796e-61	Chondrocyte__0	Dog	ESR1
1.80774e-64	3.61458	1	0.202	2.1494e-61	Chondrocyte__0	Dog	GRHL1
1.85702e-64	2.53383	1	0.271	2.208e-61	Chondrocyte__0	Dog	TERF2
1.97257e-64	3.43809	1	0.271	2.34539e-61	Chondrocyte__0	Dog	ETV3
2.06878e-64	3.49798	0.96	0.026	2.45978e-61	Chondrocyte__0	Dog	ZNF484
2.25943e-64	3.30949	1	0.27	2.68646e-61	Chondrocyte__0	Dog	ZNF276
2.62082e-64	3.37299	0.96	0.026	3.11615e-61	Chondrocyte__0	Dog	ZNF79
3.1479e-64	2.64127	1	0.271	3.74285e-61	Chondrocyte__0	Dog	GABPA
3.62702e-64	1.50795	1	1	4.31253e-61	Chondrocyte__0	Dog	NFYA
4.77773e-64	3.37236	1	0.168	5.68072e-61	Chondrocyte__0	Dog	ZFP69
5.29166e-64	3.14625	1	0.187	6.29179e-61	Chondrocyte__0	Dog	ZNF169
6.38487e-64	2.46909	1	0.271	7.59161e-61	Chondrocyte__0	Dog	AEBP2
1.16399e-63	2.99567	1	0.271	1.38398e-60	Chondrocyte__0	Dog	RBAK
1.27491e-63	2.28885	1	0.528	1.51587e-60	Chondrocyte__0	Dog	ZNF217
1.39539e-63	1.15144	1	1	1.65911e-60	Chondrocyte__0	Dog	ATF4
1.89466e-63	3.39922	1	0.264	2.25275e-60	Chondrocyte__0	Dog	ZKSCAN7
1.96651e-63	3.33558	1	0.271	2.33818e-60	Chondrocyte__0	Dog	ZNF654
2.06277e-63	2.79318	1	0.549	2.45264e-60	Chondrocyte__0	Dog	ZNF667
3.43417e-63	3.00556	1	0.405	4.08322e-60	Chondrocyte__0	Dog	ZNF18
4.67939e-63	3.16418	1	0.269	5.5638e-60	Chondrocyte__0	Dog	AR
5.94084e-63	3.15601	1	0.271	7.06366e-60	Chondrocyte__0	Dog	STAT5B
9.28908e-63	3.30602	1	0.269	1.10447e-59	Chondrocyte__0	Dog	HEY2
1.25648e-62	1.24748	1	1	1.49395e-59	Chondrocyte__0	Dog	RELA
1.38811e-62	2.87101	1	0.271	1.65046e-59	Chondrocyte__0	Dog	LCORL
1.54032e-62	2.53832	1	0.271	1.83144e-59	Chondrocyte__0	Dog	AHCTF1
1.81378e-62	2.94005	1	0.271	2.15659e-59	Chondrocyte__0	Dog	ZNF112
2.79504e-62	1.87822	1	0.531	3.3233e-59	Chondrocyte__0	Dog	ZNF598
3.74293e-62	2.64908	1	0.506	4.45034e-59	Chondrocyte__0	Dog	ZHX3
3.97649e-62	2.49203	1	0.722	4.72804e-59	Chondrocyte__0	Dog	ZNF135
4.41565e-62	2.59836	1	0.271	5.25021e-59	Chondrocyte__0	Dog	SP4
4.82285e-62	1.80035	1	0.987	5.73437e-59	Chondrocyte__0	Dog	ARNT2
5.6716e-62	3.17986	1	0.334	6.74353e-59	Chondrocyte__0	Dog	NR3C2
5.67877e-62	2.58426	1	0.271	6.75206e-59	Chondrocyte__0	Dog	ZBTB48
6.20573e-62	2.79506	1	0.271	7.37862e-59	Chondrocyte__0	Dog	HIVEP3
9.11357e-62	2.90044	1	0.492	1.0836e-58	Chondrocyte__0	Dog	ZNF41
9.3053e-62	3.56455	1	0.226	1.1064e-58	Chondrocyte__0	Dog	HSF5
2.04614e-61	3.12209	1	0.257	2.43286e-58	Chondrocyte__0	Dog	EBF4
6.08314e-61	2.72833	1	0.271	7.23285e-58	Chondrocyte__0	Dog	BARX1
7.12656e-61	2.97165	1	0.215	8.47348e-58	Chondrocyte__0	Dog	ZNF774
1.52799e-60	2.39608	1	0.997	1.81678e-57	Chondrocyte__0	Dog	KLF12
1.70802e-60	3.17893	1	0.238	2.03083e-57	Chondrocyte__0	Dog	GATA6
2.16249e-60	2.30896	1	0.797	2.5712e-57	Chondrocyte__0	Dog	ZHX2
3.71152e-60	1.90786	1	0.66	4.413e-57	Chondrocyte__0	Dog	ZBTB26
3.9501e-60	2.55162	1	0.271	4.69667e-57	Chondrocyte__0	Dog	ZNF143
4.48191e-60	1.66983	1	0.767	5.32899e-57	Chondrocyte__0	Dog	KDM2A
6.29298e-60	2.481	1	0.271	7.48236e-57	Chondrocyte__0	Dog	CREBZF
7.81603e-60	1.51674	1	0.945	9.29326e-57	Chondrocyte__0	Dog	TEAD4
1.19681e-59	1.24011	1	1	1.42301e-56	Chondrocyte__0	Dog	ZNF236
1.2124e-59	2.40063	1	0.674	1.44154e-56	Chondrocyte__0	Dog	ZNF287
3.71674e-59	2.81371	1	0.235	4.4192e-56	Chondrocyte__0	Dog	HOXA6
3.96377e-59	2.19333	1	0.603	4.71292e-56	Chondrocyte__0	Dog	ZNF335
5.22943e-59	2.91285	1	0.263	6.21779e-56	Chondrocyte__0	Dog	HOXD3
8.38976e-59	2.71072	1	0.271	9.97543e-56	Chondrocyte__0	Dog	TFEB
9.51297e-59	2.86854	1	0.245	1.13109e-55	Chondrocyte__0	Dog	MEIS3
9.82927e-59	2.50867	1	0.271	1.1687e-55	Chondrocyte__0	Dog	HOXC9
2.68654e-58	2.41733	1	0.271	3.19429e-55	Chondrocyte__0	Dog	MYBL1
2.68654e-58	2.44788	1	0.271	3.19429e-55	Chondrocyte__0	Dog	SNAPC4
2.72257e-58	2.85882	1	0.244	3.23714e-55	Chondrocyte__0	Dog	ZNF319
3.45363e-58	3.03203	0.98	0.218	4.10637e-55	Chondrocyte__0	Dog	BATF
3.58678e-58	2.41182	1	0.493	4.26468e-55	Chondrocyte__0	Dog	ZBTB11
5.59879e-58	2.73267	1	0.259	6.65696e-55	Chondrocyte__0	Dog	SOX7
2.14015e-57	2.57582	1	0.245	2.54464e-54	Chondrocyte__0	Dog	ZXDC
3.22487e-57	1.56698	1	0.982	3.83437e-54	Chondrocyte__0	Dog	TBX2
5.34774e-57	2.57135	1	0.571	6.35847e-54	Chondrocyte__0	Dog	KLF8
6.12235e-57	2.41633	1	0.27	7.27947e-54	Chondrocyte__0	Dog	GLIS1
1.05738e-56	2.61191	1	0.271	1.25722e-53	Chondrocyte__0	Dog	ZNF383
1.18312e-56	2.61199	1	0.216	1.40672e-53	Chondrocyte__0	Dog	ZNF532
1.56459e-56	2.44319	1	0.365	1.8603e-53	Chondrocyte__0	Dog	ZNF436
6.30553e-56	1.26469	1	0.992	7.49728e-53	Chondrocyte__0	Dog	JAZF1
6.4814e-56	1.78826	1	0.607	7.70639e-53	Chondrocyte__0	Dog	PRDM5
8.49143e-56	2.45141	1	0.271	1.00963e-52	Chondrocyte__0	Dog	MAFF
1.29261e-55	2.60519	1	0.266	1.53691e-52	Chondrocyte__0	Dog	ELF4
1.55042e-55	2.46519	1	0.271	1.84345e-52	Chondrocyte__0	Dog	ZNF23
1.88557e-55	2.3919	1	0.271	2.24194e-52	Chondrocyte__0	Dog	HOMEZ
3.58292e-55	2.44122	1	0.271	4.26009e-52	Chondrocyte__0	Dog	ZNF524
6.16653e-55	2.43968	1	0.271	7.33201e-52	Chondrocyte__0	Dog	KLF11
1.29428e-54	2.0226	1	0.656	1.5389e-51	Chondrocyte__0	Dog	ZNF286A
1.8201e-54	2.14836	1	0.271	2.1641e-51	Chondrocyte__0	Dog	ZBTB47
1.95055e-54	2.14542	1	0.271	2.31921e-51	Chondrocyte__0	Dog	DBP
1.96543e-54	1.9214	1	0.472	2.3369e-51	Chondrocyte__0	Dog	ZNF397
2.06158e-54	2.34718	1	0.271	2.45122e-51	Chondrocyte__0	Dog	IRX2
2.76181e-54	3.15286	1	0.146	3.28379e-51	Chondrocyte__0	Dog	IRX5
3.79563e-54	1.18026	1	0.973	4.51301e-51	Chondrocyte__0	Dog	ZNF516
4.76816e-54	1.63108	1	0.965	5.66934e-51	Chondrocyte__0	Dog	ZNF382
1.38261e-53	2.40718	1	0.244	1.64392e-50	Chondrocyte__0	Dog	SPI1
2.05647e-53	2.30235	1	0.271	2.44515e-50	Chondrocyte__0	Dog	RFX1
2.70469e-53	2.17413	1	0.271	3.21588e-50	Chondrocyte__0	Dog	HOXD8
5.73655e-53	2.25677	1	0.271	6.82076e-50	Chondrocyte__0	Dog	ZNF606
7.5359e-53	2.24554	1	0.269	8.96019e-50	Chondrocyte__0	Dog	ZNF583
9.57511e-53	2.26532	1	0.655	1.13848e-49	Chondrocyte__0	Dog	ZNF786
1.05841e-52	1.17709	1	0.999	1.25845e-49	Chondrocyte__0	Dog	ZNF317
2.77948e-52	2.12711	1	0.271	3.3048e-49	Chondrocyte__0	Dog	SMAD4
8.54092e-52	2.31632	1	0.271	1.01551e-48	Chondrocyte__0	Dog	PBX3
1.65484e-51	1.92339	1	0.407	1.96761e-48	Chondrocyte__0	Dog	ZNF502
2.0934e-51	2.06544	1	0.689	2.48905e-48	Chondrocyte__0	Dog	HDX
5.66183e-51	1.90811	1	0.688	6.73191e-48	Chondrocyte__0	Dog	ZNF772
1.13747e-50	1.7579	1	0.779	1.35245e-47	Chondrocyte__0	Dog	ZNF605
1.43659e-50	2.34736	1	0.245	1.70811e-47	Chondrocyte__0	Dog	ZFP28
2.77692e-50	2.06954	1	0.271	3.30175e-47	Chondrocyte__0	Dog	TCFL5
5.13728e-50	2.01588	1	0.51	6.10823e-47	Chondrocyte__0	Dog	HSF4
3.16032e-49	1.93734	1	0.271	3.75762e-46	Chondrocyte__0	Dog	ZNF777
6.17211e-49	2.01385	1	0.271	7.33864e-46	Chondrocyte__0	Dog	ZFP1
7.25092e-49	2.25624	1	0.245	8.62134e-46	Chondrocyte__0	Dog	HOXC8
1.06298e-48	1.66076	1	0.517	1.26388e-45	Chondrocyte__0	Dog	ZNF628
2.76808e-47	2.12818	1	0.301	3.29125e-44	Chondrocyte__0	Dog	GSC
2.11011e-46	1.45301	1	0.838	2.50892e-43	Chondrocyte__0	Dog	TFEC
3.24135e-46	1.93844	1	0.271	3.85396e-43	Chondrocyte__0	Dog	ZBTB41
7.19397e-46	2.30249	1	0.245	8.55363e-43	Chondrocyte__0	Dog	ZFP37
2.72085e-45	2.10899	1	0.258	3.23509e-42	Chondrocyte__0	Dog	ZKSCAN4
1.49676e-44	1.3233	1	0.728	1.77964e-41	Chondrocyte__0	Dog	ZNF133
1.98131e-44	2.17949	1	0.245	2.35578e-41	Chondrocyte__0	Dog	ZBTB18
2.02461e-44	1.19994	1	1	2.40726e-41	Chondrocyte__0	Dog	TBX3
2.89363e-44	1.43771	1	0.584	3.44053e-41	Chondrocyte__0	Dog	ZNF12
3.16061e-44	2.16899	1	0.271	3.75797e-41	Chondrocyte__0	Dog	SALL2
4.7041e-44	2.22355	1	0.271	5.59318e-41	Chondrocyte__0	Dog	MXI1
4.8395e-44	1.71992	1	0.52	5.75417e-41	Chondrocyte__0	Dog	GATA2
2.56582e-43	1.09961	1	0.838	3.05076e-40	Chondrocyte__0	Dog	ZNF384
2.98067e-43	1.36781	1	0.967	3.54401e-40	Chondrocyte__0	Dog	IRX1
6.41592e-43	1.73895	1	0.494	7.62852e-40	Chondrocyte__0	Dog	ZSCAN25
8.45344e-43	1.41501	1	0.967	1.00511e-39	Chondrocyte__0	Dog	ZNF175
1.58696e-42	1.79522	1	0.271	1.8869e-39	Chondrocyte__0	Dog	HOXA5
1.51609e-41	1.53232	1	0.545	1.80263e-38	Chondrocyte__0	Dog	HOXA3
1.62417e-41	1.48469	1	0.727	1.93113e-38	Chondrocyte__0	Dog	ZNF300
3.7831e-41	1.06689	1	0.993	4.49811e-38	Chondrocyte__0	Dog	RUNX2
1.71697e-40	1.11474	1	0.984	2.04147e-37	Chondrocyte__0	Dog	POU6F1
4.53693e-40	1.27079	1	0.723	5.39441e-37	Chondrocyte__0	Dog	ZNF662
6.04194e-40	1.094	1	0.967	7.18386e-37	Chondrocyte__0	Dog	ZNF567
8.4894e-40	1.58111	1	0.452	1.00939e-36	Chondrocyte__0	Dog	ZNF853
1.20626e-39	1.93983	1	0.271	1.43425e-36	Chondrocyte__0	Dog	NRF1
1.7158e-39	1.94008	1	0.271	2.04009e-36	Chondrocyte__0	Dog	ZSCAN29
9.85957e-39	1.19269	1	0.839	1.1723e-35	Chondrocyte__0	Dog	RFX3
1.29969e-38	2.06571	1	0.245	1.54533e-35	Chondrocyte__0	Dog	PRDM15
3.73919e-38	1.49549	1	0.491	4.44589e-35	Chondrocyte__0	Dog	ZNF790
5.89182e-38	1.29842	1	0.327	7.00538e-35	Chondrocyte__0	Dog	ZNF837
1.04094e-37	1.94517	1	0.245	1.23768e-34	Chondrocyte__0	Dog	ZBTB46
1.19041e-37	1.83795	0.995	0.245	1.4154e-34	Chondrocyte__0	Dog	ZNF623
2.31478e-37	1.854	1	0.271	2.75228e-34	Chondrocyte__0	Dog	RFX2
6.12343e-37	1.39442	1	0.699	7.28075e-34	Chondrocyte__0	Dog	BACH2
8.21991e-37	1.84657	1	0.245	9.77347e-34	Chondrocyte__0	Dog	KLF16
1.69635e-36	2.00275	1	0.245	2.01696e-33	Chondrocyte__0	Dog	ZNF613
1.7795e-36	1.80188	1	0.271	2.11583e-33	Chondrocyte__0	Dog	ZNF740
1.61662e-35	1.99052	1	0.245	1.92216e-32	Chondrocyte__0	Dog	ZBTB22
1.20983e-34	1.0782	1	1	1.43849e-31	Chondrocyte__0	Dog	GLIS2
1.74488e-34	1.26083	1	0.35	2.07466e-31	Chondrocyte__0	Dog	ZNF541
3.3927e-34	1.91122	1	0.245	4.03391e-31	Chondrocyte__0	Dog	FOXO4
5.02563e-34	1.81465	1	0.299	5.97547e-31	Chondrocyte__0	Dog	ZNF660
6.43656e-34	1.71707	1	0.271	7.65307e-31	Chondrocyte__0	Dog	FOXC2
2.60144e-33	1.00449	1	0.754	3.09311e-30	Chondrocyte__0	Dog	ZNF197
2.63528e-33	1.08037	1	0.752	3.13334e-30	Chondrocyte__0	Dog	ZNF200
5.18953e-33	1.46201	1	0.751	6.17036e-30	Chondrocyte__0	Dog	TP63
7.01082e-33	1.64761	1	0.271	8.33587e-30	Chondrocyte__0	Dog	FOXK2
1.28634e-32	1.81711	1	0.271	1.52945e-29	Chondrocyte__0	Dog	MXD4
3.92074e-32	1.89312	1	0.245	4.66175e-29	Chondrocyte__0	Dog	ZNF846
4.8255e-32	1.11679	1	0.504	5.73752e-29	Chondrocyte__0	Dog	ZNF513
5.0329e-32	1.61754	1	0.271	5.98411e-29	Chondrocyte__0	Dog	ZNF296
1.0756e-31	1.28637	0.99	0.955	1.27889e-28	Chondrocyte__0	Dog	NR1H3
3.7382e-31	1.83758	1	0.245	4.44472e-28	Chondrocyte__0	Dog	SP2
8.72145e-31	1.11224	1	0.555	1.03698e-27	Chondrocyte__0	Dog	SIX4
2.20339e-30	1.12154	1	0.552	2.61983e-27	Chondrocyte__0	Dog	ZBTB7C
5.3551e-29	1.37508	1	0.542	6.36721e-26	Chondrocyte__0	Dog	GZF1
7.66744e-29	1.41392	1	0.245	9.11659e-26	Chondrocyte__0	Dog	IKZF3
8.99596e-29	1.72196	1	0.245	1.06962e-25	Chondrocyte__0	Dog	MAFG
1.13466e-28	1.36145	0.97	0.245	1.34912e-25	Chondrocyte__0	Dog	ZFP2
1.60223e-28	1.23809	0.99	0.271	1.90506e-25	Chondrocyte__0	Dog	HOXA4
1.76025e-28	1.6361	1	0.271	2.09294e-25	Chondrocyte__0	Dog	SCX
2.36817e-28	1.52046	1	0.271	2.81575e-25	Chondrocyte__0	Dog	ZBTB7A
2.80082e-28	1.71314	1	0.271	3.33018e-25	Chondrocyte__0	Dog	FBXL19
2.1847e-27	1.28304	1	0.271	2.59761e-24	Chondrocyte__0	Dog	PITX1
8.65747e-27	1.2939	1	0.613	1.02937e-23	Chondrocyte__0	Dog	PURG
1.03542e-26	1.19529	1	0.728	1.23111e-23	Chondrocyte__0	Dog	ZNF584
1.22462e-26	1.48939	1	0.271	1.45607e-23	Chondrocyte__0	Dog	TEF
1.44153e-26	1.41	1	0.437	1.71397e-23	Chondrocyte__0	Dog	ZNF329
1.50975e-26	1.40946	0.995	0.245	1.79509e-23	Chondrocyte__0	Dog	HOXA13
1.63081e-26	1.48814	1	0.271	1.93903e-23	Chondrocyte__0	Dog	USF2
1.84593e-26	1.69864	1	0.271	2.19481e-23	Chondrocyte__0	Dog	FOXN2
1.36001e-25	1.63009	1	0.245	1.61705e-22	Chondrocyte__0	Dog	FIZ1
1.37962e-25	1.63217	1	0.271	1.64037e-22	Chondrocyte__0	Dog	DEAF1
8.28005e-25	1.51838	1	0.245	9.84498e-22	Chondrocyte__0	Dog	TCF15
3.77211e-24	1.29927	1	0.578	4.48504e-21	Chondrocyte__0	Dog	DLX6
4.93908e-24	1.52021	1	0.245	5.87257e-21	Chondrocyte__0	Dog	MBNL2
1.13501e-23	1.06042	0.99	0.271	1.34952e-20	Chondrocyte__0	Dog	ESRRA
4.50776e-23	1.17345	0.99	0.245	5.35973e-20	Chondrocyte__0	Dog	ZNF784
5.31921e-23	1.43377	1	0.271	6.32454e-20	Chondrocyte__0	Dog	ZBTB24
1.34811e-22	1.34083	1	0.245	1.6029e-19	Chondrocyte__0	Dog	ZNF768
1.06656e-21	1.52311	1	0.271	1.26814e-18	Chondrocyte__0	Dog	MGA
1.08049e-21	1.07543	1	0.612	1.28471e-18	Chondrocyte__0	Dog	ZBTB37
1.16466e-21	1.15048	1	0.245	1.38478e-18	Chondrocyte__0	Dog	ZNF48
2.00846e-21	1.34148	1	0.271	2.38806e-18	Chondrocyte__0	Dog	ZNF182
2.28221e-21	1.28909	1	0.271	2.71355e-18	Chondrocyte__0	Dog	IKZF5
3.27074e-21	1.09914	1	0.379	3.88891e-18	Chondrocyte__0	Dog	MYCL
6.41015e-21	1.1417	1	0.271	7.62166e-18	Chondrocyte__0	Dog	ZNF454
6.0915e-20	1.06023	1	0.681	7.2428e-17	Chondrocyte__0	Dog	ZNF398
1.5463e-19	1.13064	1	0.418	1.83855e-16	Chondrocyte__0	Dog	ZNF570
2.01157e-18	1.03178	1	0.271	2.39175e-15	Chondrocyte__0	Dog	KLF13
2.21062e-18	1.02437	1	0.271	2.62843e-15	Chondrocyte__0	Dog	ZNF787
3.50276e-18	1.03062	1	0.594	4.16478e-15	Chondrocyte__0	Dog	NR2C2
5.53967e-17	1.00743	1	0.676	6.58666e-14	Chondrocyte__0	Dog	ZNF341
2.35922e-76	14.3915	1	0	2.80511e-73	Chondrocyte__0	Human	HES4
2.35922e-76	14.4136	1	0	2.80511e-73	Chondrocyte__0	Human	HKR1
2.35922e-76	13.0925	1	0	2.80511e-73	Chondrocyte__0	Human	SHOX
2.35922e-76	13.5583	1	0	2.80511e-73	Chondrocyte__0	Human	ZNF138
2.35922e-76	13.6111	1	0	2.80511e-73	Chondrocyte__0	Human	ZNF232
2.35922e-76	15.4439	1	0	2.80511e-73	Chondrocyte__0	Human	ZNF267
2.35922e-76	14.3814	1	0	2.80511e-73	Chondrocyte__0	Human	ZNF273
2.35922e-76	15.3861	1	0	2.80511e-73	Chondrocyte__0	Human	ZNF302
2.35922e-76	15.0908	1	0	2.80511e-73	Chondrocyte__0	Human	ZNF33A
2.35922e-76	14.6451	1	0	2.80511e-73	Chondrocyte__0	Human	ZNF37A
2.35922e-76	14.0161	1	0	2.80511e-73	Chondrocyte__0	Human	ZNF430
2.35922e-76	14.1986	1	0	2.80511e-73	Chondrocyte__0	Human	ZNF431
2.35922e-76	13.8419	1	0	2.80511e-73	Chondrocyte__0	Human	ZNF480
2.35922e-76	14.6059	1	0	2.80511e-73	Chondrocyte__0	Human	ZNF559
2.35922e-76	14.3029	1	0	2.80511e-73	Chondrocyte__0	Human	ZNF561
2.35922e-76	14.2199	1	0	2.80511e-73	Chondrocyte__0	Human	ZNF568
2.35922e-76	13.3717	1	0	2.80511e-73	Chondrocyte__0	Human	ZNF611
2.35922e-76	14.5376	1	0	2.80511e-73	Chondrocyte__0	Human	ZNF677
2.35922e-76	14.1736	1	0	2.80511e-73	Chondrocyte__0	Human	ZNF680
2.35922e-76	13.7697	1	0	2.80511e-73	Chondrocyte__0	Human	ZNF714
2.35922e-76	14.4551	1	0	2.80511e-73	Chondrocyte__0	Human	ZNF781
2.35922e-76	13.85	1	0	2.80511e-73	Chondrocyte__0	Human	ZNF85
2.35922e-76	14.5073	1	0	2.80511e-73	Chondrocyte__0	Human	ZNF880
2.35922e-76	15.3276	1	0	2.80511e-73	Chondrocyte__0	Human	ZNF90
2.35922e-76	13.5592	0.999	0	2.80511e-73	Chondrocyte__0	Human	ZNF415
2.35922e-76	13.8166	0.999	0	2.80511e-73	Chondrocyte__0	Human	ZNF514
2.35922e-76	13.3731	0.997	0	2.80511e-73	Chondrocyte__0	Human	ZNF883
2.35922e-76	12.9865	0.993	0	2.80511e-73	Chondrocyte__0	Human	ZNF776
2.35922e-76	12.4791	0.987	0	2.80511e-73	Chondrocyte__0	Human	ZNF823
9.04825e-76	13.8171	0.999	0	1.07584e-72	Chondrocyte__0	Human	ZNF439
9.04825e-76	13.1536	0.997	0	1.07584e-72	Chondrocyte__0	Human	ZNF134
9.04825e-76	12.4717	0.964	0	1.07584e-72	Chondrocyte__0	Human	ZNF492
3.44806e-75	12.9417	0.997	0	4.09974e-72	Chondrocyte__0	Human	ZNF682
3.44806e-75	12.9971	0.993	0	4.09974e-72	Chondrocyte__0	Human	ZNF586
3.44806e-75	12.3835	0.971	0	4.09974e-72	Chondrocyte__0	Human	ZNF324B
1.83652e-73	12.9319	0.956	0	2.18362e-70	Chondrocyte__0	Human	ZNF404
6.82295e-73	12.812	0.984	0	8.11249e-70	Chondrocyte__0	Human	ZNF549
6.82295e-73	12.7714	0.971	0	8.11249e-70	Chondrocyte__0	Human	ZNF543
6.82295e-73	12.406	0.965	0	8.11249e-70	Chondrocyte__0	Human	ZNF320
2.51895e-72	12.9081	0.979	0	2.99503e-69	Chondrocyte__0	Human	ZNF286B
7.10961e-71	3.98619	1	0.111	8.45333e-68	Chondrocyte__0	Human	ZNF581
1.22095e-70	12.4678	0.946	0	1.45171e-67	Chondrocyte__0	Human	ZNF816
7.552e-70	4.64939	1	0.111	8.97933e-67	Chondrocyte__0	Human	SP100
5.59789e-69	13.6813	0.934	0	6.65589e-66	Chondrocyte__0	Human	SIX3
3.53728e-67	3.15758	1	0.801	4.20582e-64	Chondrocyte__0	Human	ZNF226
3.74279e-67	3.54711	1	0.794	4.45018e-64	Chondrocyte__0	Human	ZNF791
4.83086e-67	4.48054	1	0.999	5.74389e-64	Chondrocyte__0	Human	CEBPD
4.83086e-67	2.75441	1	1	5.74389e-64	Chondrocyte__0	Human	FOS
4.83086e-67	3.3484	1	1	5.74389e-64	Chondrocyte__0	Human	JUNB
5.52952e-67	3.00257	1	1	6.5746e-64	Chondrocyte__0	Human	MAF
7.89371e-67	3.85966	1	0.111	9.38562e-64	Chondrocyte__0	Human	ZNF599
9.29696e-67	2.54851	1	0.804	1.10541e-63	Chondrocyte__0	Human	HOXB2
1.77439e-66	2.77654	1	0.915	2.10975e-63	Chondrocyte__0	Human	HOXC10
2.86748e-66	3.74987	1	0.969	3.40944e-63	Chondrocyte__0	Human	NR1D1
3.85002e-66	3.6032	1	0.804	4.57767e-63	Chondrocyte__0	Human	ZIC1
4.74844e-66	3.7099	1	0.886	5.64589e-63	Chondrocyte__0	Human	ELF3
9.58217e-66	2.82814	1	1	1.13932e-62	Chondrocyte__0	Human	MYC
1.0091e-65	2.8895	1	0.794	1.19983e-62	Chondrocyte__0	Human	ZNF324
2.64625e-65	3.0326	1	0.88	3.14639e-62	Chondrocyte__0	Human	CREB3L4
3.58641e-65	1.52559	1	1	4.26424e-62	Chondrocyte__0	Human	MBD4
4.28631e-65	3.31676	1	0.672	5.09642e-62	Chondrocyte__0	Human	ZNF121
4.82075e-65	1.74591	1	1	5.73188e-62	Chondrocyte__0	Human	ARID5B
2.07178e-64	2.17759	1	0.915	2.46334e-61	Chondrocyte__0	Human	RORC
7.38446e-64	3.61987	1	0.111	8.78012e-61	Chondrocyte__0	Human	ZNF582
1.21052e-63	2.72233	1	0.777	1.43931e-60	Chondrocyte__0	Human	ZNF669
2.73048e-63	2.00096	1	1	3.24654e-60	Chondrocyte__0	Human	EGR1
4.53333e-63	3.32348	1	0.111	5.39012e-60	Chondrocyte__0	Human	ZNF331
4.88876e-63	1.97221	1	1	5.81274e-60	Chondrocyte__0	Human	KLF10
5.89634e-62	1.47263	1	0.915	7.01075e-59	Chondrocyte__0	Human	HBP1
6.62382e-62	1.25106	1	1	7.87572e-59	Chondrocyte__0	Human	TBX15
1.24796e-61	1.69972	1	1	1.48383e-58	Chondrocyte__0	Human	CREB3
1.83917e-61	2.54982	1	0.784	2.18678e-58	Chondrocyte__0	Human	ZNF420
2.41672e-61	3.29745	1	0.196	2.87348e-58	Chondrocyte__0	Human	ZNF385D
2.74908e-61	1.97552	1	1	3.26865e-58	Chondrocyte__0	Human	NR4A1
2.8699e-61	1.18002	1	1	3.41231e-58	Chondrocyte__0	Human	IRF3
3.08315e-61	1.10103	1	1	3.66586e-58	Chondrocyte__0	Human	CREM
3.55815e-61	1.51985	1	1	4.23064e-58	Chondrocyte__0	Human	ERF
3.64455e-61	1.66085	1	0.889	4.33337e-58	Chondrocyte__0	Human	ZNF385A
4.87546e-61	1.86265	1	1	5.79693e-58	Chondrocyte__0	Human	IRF1
9.40201e-61	1.5206	1	0.915	1.1179e-57	Chondrocyte__0	Human	ATF6B
1.29915e-60	3.58557	0.994	0.107	1.54469e-57	Chondrocyte__0	Human	ZNF501
1.36333e-60	1.53014	1	1	1.62101e-57	Chondrocyte__0	Human	NFE2L2
2.40834e-60	2.22009	1	0.915	2.86352e-57	Chondrocyte__0	Human	FOXC1
6.98907e-60	2.26325	1	0.997	8.31001e-57	Chondrocyte__0	Human	EGR2
8.05268e-60	1.69268	1	1	9.57464e-57	Chondrocyte__0	Human	ZNF770
2.25895e-59	2.03179	1	0.915	2.68589e-56	Chondrocyte__0	Human	SIX5
4.83414e-59	2.5458	1	0.912	5.74779e-56	Chondrocyte__0	Human	ZBTB4
5.0286e-59	1.55701	1	0.804	5.97901e-56	Chondrocyte__0	Human	ZNF688
5.48796e-59	1.14558	1	1	6.52519e-56	Chondrocyte__0	Human	SNAI1
7.04551e-59	3.68527	1	0.757	8.37711e-56	Chondrocyte__0	Human	BCL6
9.49109e-59	2.17918	1	1	1.12849e-55	Chondrocyte__0	Human	NR4A2
1.29212e-58	1.24783	1	1	1.53633e-55	Chondrocyte__0	Human	ZBTB43
1.80838e-58	2.31126	1	1	2.15016e-55	Chondrocyte__0	Human	ZBTB16
5.25218e-58	3.54243	1	0.149	6.24484e-55	Chondrocyte__0	Human	ZNF93
5.25235e-58	2.90662	1	0.196	6.24504e-55	Chondrocyte__0	Human	SP110
5.33004e-58	12.9131	0.838	0	6.33741e-55	Chondrocyte__0	Human	ZNF284
8.38635e-58	2.67868	1	0.964	9.97138e-55	Chondrocyte__0	Human	EGR3
8.51279e-58	1.45204	1	0.915	1.01217e-54	Chondrocyte__0	Human	RXRA
1.38485e-57	2.20592	1	0.915	1.64658e-54	Chondrocyte__0	Human	ZSCAN18
1.65863e-57	1.84293	1	1	1.97211e-54	Chondrocyte__0	Human	ZNF655
1.72914e-57	2.12695	1	1	2.05594e-54	Chondrocyte__0	Human	BHLHE41
2.96905e-57	1.071	1	1	3.5302e-54	Chondrocyte__0	Human	HOXA7
3.86209e-57	1.91204	1	1	4.59202e-54	Chondrocyte__0	Human	MAFB
5.09228e-57	1.72819	1	1	6.05472e-54	Chondrocyte__0	Human	NFIL3
8.97047e-57	1.6567	1	0.915	1.06659e-53	Chondrocyte__0	Human	KLF4
1.67782e-56	2.40588	1	0.91	1.99492e-53	Chondrocyte__0	Human	HLF
1.78546e-56	3.04711	1	0.62	2.12291e-53	Chondrocyte__0	Human	DLX4
2.36906e-55	1.68461	1	1	2.81681e-52	Chondrocyte__0	Human	MEF2D
3.32844e-55	1.23492	1	1	3.95751e-52	Chondrocyte__0	Human	NR3C1
7.76663e-55	3.04	0.993	0.111	9.23453e-52	Chondrocyte__0	Human	ZNF500
8.3727e-55	1.65731	1	1	9.95514e-52	Chondrocyte__0	Human	ARID5A
8.83863e-55	1.45489	1	1	1.05091e-51	Chondrocyte__0	Human	CREB3L2
2.24267e-54	3.06319	1	0.111	2.66654e-51	Chondrocyte__0	Human	ZBED6
4.28583e-54	2.4363	1	0.709	5.09585e-51	Chondrocyte__0	Human	ZNF43
4.9074e-54	1.98851	1	0.915	5.8349e-51	Chondrocyte__0	Human	ZNF394
5.20353e-54	2.58962	1	0.88	6.18699e-51	Chondrocyte__0	Human	STAT5A
5.3145e-54	1.48173	1	1	6.31894e-51	Chondrocyte__0	Human	REL
2.51354e-53	1.43729	1	1	2.9886e-50	Chondrocyte__0	Human	FOSB
3.02995e-53	1.87648	1	1	3.60261e-50	Chondrocyte__0	Human	NFATC1
3.02995e-53	1.74647	1	1	3.60261e-50	Chondrocyte__0	Human	ZBTB38
4.57055e-53	2.57102	1	0.889	5.43438e-50	Chondrocyte__0	Human	KLF9
1.87353e-52	2.84281	0.999	0.111	2.22762e-49	Chondrocyte__0	Human	ZNF71
3.39321e-52	1.43602	1	1	4.03452e-49	Chondrocyte__0	Human	XBP1
8.43751e-52	1.89318	1	0.915	1.00322e-48	Chondrocyte__0	Human	NFE2L1
1.00842e-51	2.45457	1	0.891	1.19901e-48	Chondrocyte__0	Human	BARX2
1.13051e-51	2.65295	0.988	0.111	1.34417e-48	Chondrocyte__0	Human	ZIM2
2.35467e-51	2.83053	0.998	0.111	2.79971e-48	Chondrocyte__0	Human	ZNF74
4.57085e-51	2.22381	1	0.814	5.43474e-48	Chondrocyte__0	Human	SMAD9
4.94163e-51	1.57922	1	1	5.8756e-48	Chondrocyte__0	Human	KLF2
1.25922e-50	2.85	1	0.111	1.49722e-47	Chondrocyte__0	Human	ZBED1
3.70441e-50	1.36597	1	1	4.40454e-47	Chondrocyte__0	Human	KLF6
4.556e-50	1.86842	1	1	5.41708e-47	Chondrocyte__0	Human	BHLHE40
8.82694e-50	2.43301	0.999	0.111	1.04952e-46	Chondrocyte__0	Human	ZNF584
2.81834e-49	2.32226	0.995	0.715	3.351e-46	Chondrocyte__0	Human	HLX
3.30594e-49	1.4189	1	1	3.93076e-46	Chondrocyte__0	Human	CREBL2
6.52633e-49	2.26981	1	0.912	7.7598e-46	Chondrocyte__0	Human	STAT6
8.53288e-49	1.16286	1	0.915	1.01456e-45	Chondrocyte__0	Human	GTF2B
1.64015e-48	2.34397	0.999	0.731	1.95014e-45	Chondrocyte__0	Human	ZFP14
1.73739e-48	1.01596	1	1	2.06576e-45	Chondrocyte__0	Human	MLXIP
1.1603e-47	1.04178	1	1	1.3796e-44	Chondrocyte__0	Human	SOX9
2.12817e-47	1.2464	1	0.915	2.53039e-44	Chondrocyte__0	Human	TERF1
3.40619e-47	12.8911	0.713	0	4.04996e-44	Chondrocyte__0	Human	ZNF766
5.38354e-47	2.35751	0.992	0.111	6.40103e-44	Chondrocyte__0	Human	ZNF662
7.15876e-47	1.56379	1	1	8.51177e-44	Chondrocyte__0	Human	ATF3
7.33991e-47	1.66661	1	1	8.72715e-44	Chondrocyte__0	Human	STAT3
8.98797e-47	2.76276	1	0.196	1.06867e-43	Chondrocyte__0	Human	PAX8
1.48356e-46	2.60281	0.975	0.196	1.76395e-43	Chondrocyte__0	Human	ZNF140
7.14994e-46	12.5517	0.692	0	8.50128e-43	Chondrocyte__0	Human	ZNF836
7.14994e-46	13.2154	0.671	0	8.50128e-43	Chondrocyte__0	Human	ZNF75A
8.07033e-46	1.31183	1	1	9.59562e-43	Chondrocyte__0	Human	ZNF274
1.54e-45	2.30501	0.999	0.111	1.83106e-42	Chondrocyte__0	Human	ZNF133
1.95293e-45	12.4222	0.694	0	2.32203e-42	Chondrocyte__0	Human	ZNF814
4.53936e-45	2.14361	0.997	0.111	5.3973e-42	Chondrocyte__0	Human	ZNF300
1.43573e-44	11.9879	0.712	0	1.70708e-41	Chondrocyte__0	Human	ZNF544
1.70769e-44	1.31238	1	1	2.03044e-41	Chondrocyte__0	Human	NFAT5
1.97989e-44	2.60506	1	0.196	2.35409e-41	Chondrocyte__0	Human	HMGA2
3.53845e-44	1.73505	1	1	4.20722e-41	Chondrocyte__0	Human	NFATC2
5.34301e-44	2.26763	0.99	0.628	6.35284e-41	Chondrocyte__0	Human	ZNF726
1.25812e-43	1.19951	1	1	1.4959e-40	Chondrocyte__0	Human	FOXP1
1.58135e-43	1.39827	1	1	1.88023e-40	Chondrocyte__0	Human	HMGN3
2.408e-43	1.61657	1	0.998	2.86312e-40	Chondrocyte__0	Human	ZBTB6
2.408e-43	1.13646	1	1	2.86312e-40	Chondrocyte__0	Human	NFIC
2.78088e-43	1.60321	1	1	3.30646e-40	Chondrocyte__0	Human	CEBPB
5.77158e-43	1.54661	1	1	6.86241e-40	Chondrocyte__0	Human	FOSL2
7.32158e-43	12.2083	0.697	0	8.70536e-40	Chondrocyte__0	Human	TFAP2E
2.24237e-42	1.48946	1	1	2.66618e-39	Chondrocyte__0	Human	MXD1
3.80798e-42	1.72019	0.945	0.111	4.52768e-39	Chondrocyte__0	Human	ZNF772
5.08057e-42	13.8818	0.63	0	6.04079e-39	Chondrocyte__0	Human	ZNF160
8.92528e-42	1.13627	0.991	0.111	1.06122e-38	Chondrocyte__0	Human	ZNF135
1.34914e-41	1.60333	1	1	1.60413e-38	Chondrocyte__0	Human	EPAS1
3.17371e-41	2.17927	1	0.978	3.77354e-38	Chondrocyte__0	Human	RELB
3.34249e-41	2.12041	1	0.913	3.97422e-38	Chondrocyte__0	Human	GLIS3
3.87254e-41	1.66332	1	1	4.60445e-38	Chondrocyte__0	Human	FOSL1
2.31209e-40	12.4616	0.625	0	2.74908e-37	Chondrocyte__0	Human	ZNF525
6.12303e-40	1.22232	0.966	0.111	7.28028e-37	Chondrocyte__0	Human	ZNF517
6.71463e-40	1.21016	1	0.889	7.98369e-37	Chondrocyte__0	Human	ZFX
1.56683e-39	1.48717	1	1	1.86296e-36	Chondrocyte__0	Human	NR4A3
1.62155e-39	1.14293	1	1	1.92802e-36	Chondrocyte__0	Human	MEF2A
1.99216e-39	1.35815	1	0.996	2.36868e-36	Chondrocyte__0	Human	ZNF408
7.0115e-39	2.01179	0.985	0.616	8.33668e-36	Chondrocyte__0	Human	ZNF879
7.8984e-39	1.23016	1	1	9.3912e-36	Chondrocyte__0	Human	ZNF800
9.362e-39	1.81584	1	1	1.11314e-35	Chondrocyte__0	Human	RORA
9.77071e-39	12.1063	0.626	0	1.16174e-35	Chondrocyte__0	Human	ZNF124
9.77071e-39	11.897	0.626	0	1.16174e-35	Chondrocyte__0	Human	ZNF30
2.01906e-38	1.29996	1	1	2.40067e-35	Chondrocyte__0	Human	ZNF146
2.46294e-38	13.7408	0.625	0	2.92843e-35	Chondrocyte__0	Human	ZSCAN5A
2.82565e-38	3.28508	0.869	0.799	3.3597e-35	Chondrocyte__0	Human	PAX1
6.18041e-38	11.4519	0.575	0	7.34851e-35	Chondrocyte__0	Human	ZNF440
7.56518e-38	1.80962	0.999	0.768	8.995e-35	Chondrocyte__0	Human	ZNF558
7.68551e-38	1.1178	1	1	9.13807e-35	Chondrocyte__0	Human	ELF1
1.18553e-37	2.72916	0.79	0.111	1.40959e-34	Chondrocyte__0	Human	ZNF785
9.30442e-37	1.67194	0.997	0.741	1.1063e-33	Chondrocyte__0	Human	ZNF416
5.00434e-36	1.02231	1	1	5.95016e-33	Chondrocyte__0	Human	HIF1A
1.15955e-35	1.02348	1	0.889	1.3787e-32	Chondrocyte__0	Human	ATF7
1.34443e-35	2.15409	0.926	0.442	1.59852e-32	Chondrocyte__0	Human	ASCL2
2.05321e-35	1.21091	1	1	2.44127e-32	Chondrocyte__0	Human	ATF6
8.28028e-35	11.5303	0.509	0	9.84526e-32	Chondrocyte__0	Human	ZNF155
1.99771e-34	1.08678	1	1	2.37528e-31	Chondrocyte__0	Human	ERG
4.79565e-34	11.763	0.568	0	5.70202e-31	Chondrocyte__0	Human	ZNF230
4.79565e-34	12.916	0.557	0	5.70202e-31	Chondrocyte__0	Human	ZNF181
8.09906e-34	1.4181	1	1	9.62978e-31	Chondrocyte__0	Human	FOXO1
2.73034e-33	12.0054	0.546	0	3.24638e-30	Chondrocyte__0	Human	YY2
9.88561e-33	1.35372	0.995	0.801	1.1754e-29	Chondrocyte__0	Human	ZXDB
1.11532e-32	1.75793	0.997	0.196	1.32611e-29	Chondrocyte__0	Human	ZNF793
3.48524e-32	1.16998	1	1	4.14395e-29	Chondrocyte__0	Human	NPAS2
3.52128e-32	1.01459	1	1	4.1868e-29	Chondrocyte__0	Human	FOXJ2
4.13081e-32	1.17972	1	0.915	4.91153e-29	Chondrocyte__0	Human	PLAG1
5.02721e-32	1.9412	1	0.196	5.97735e-29	Chondrocyte__0	Human	ZNF16
5.69543e-32	1.48912	0.999	0.751	6.77187e-29	Chondrocyte__0	Human	ETV2
1.64994e-31	1.14438	1	0.966	1.96178e-28	Chondrocyte__0	Human	MITF
2.96743e-30	1.39463	1	1	3.52827e-27	Chondrocyte__0	Human	NFKB2
5.56414e-30	11.7844	0.555	0	6.61577e-27	Chondrocyte__0	Human	ZNF573
1.2711e-29	11.9807	0.501	0	1.51133e-26	Chondrocyte__0	Human	ZNF700
1.2711e-29	11.5129	0.447	0	1.51133e-26	Chondrocyte__0	Human	ZNF564
1.83182e-29	1.39021	1	1	2.17804e-26	Chondrocyte__0	Human	ZBTB20
6.52844e-29	1.11812	1	1	7.76232e-26	Chondrocyte__0	Human	ATF4
1.02542e-28	1.38698	1	1	1.21923e-25	Chondrocyte__0	Human	HIVEP2
7.448e-28	11.5638	0.482	0	8.85567e-25	Chondrocyte__0	Human	ZNF555
7.448e-28	11.2928	0.4	0	8.85567e-25	Chondrocyte__0	Human	ZSCAN31
3.2275e-27	1.47197	0.999	0.196	3.8375e-24	Chondrocyte__0	Human	ZNF333
3.69146e-27	12.3787	0.478	0	4.38915e-24	Chondrocyte__0	Human	ZNF107
7.5393e-27	1.32164	1	0.915	8.96423e-24	Chondrocyte__0	Human	PITX2
1.75874e-26	1.64907	0.998	0.593	2.09115e-23	Chondrocyte__0	Human	AHRR
5.29025e-26	1.90748	0.999	0.771	6.29011e-23	Chondrocyte__0	Human	ISL1
9.29491e-26	1.40119	1	0.998	1.10516e-22	Chondrocyte__0	Human	DLX3
1.70539e-25	1.24372	1	0.82	2.0277e-22	Chondrocyte__0	Human	TEAD4
1.23708e-24	1.07422	1	0.988	1.47088e-21	Chondrocyte__0	Human	ZNF354A
4.32831e-24	1.59317	1	0.196	5.14636e-21	Chondrocyte__0	Human	ZNF197
3.95775e-23	1.26619	1	0.947	4.70576e-20	Chondrocyte__0	Human	AHR
4.73004e-23	1.29344	0.997	0.196	5.62402e-20	Chondrocyte__0	Human	ZNF200
4.15023e-22	1.88936	0.679	0.111	4.93462e-19	Chondrocyte__0	Human	ZSCAN25
1.62536e-21	11.8541	0.321	0	1.93255e-18	Chondrocyte__0	Human	ZNF141
3.37821e-21	11.9181	0.315	0	4.01669e-18	Chondrocyte__0	Human	ZNF343
8.88191e-21	1.46489	0.959	0.665	1.05606e-17	Chondrocyte__0	Human	SOX18
9.556e-21	2.04719	0.62	0.111	1.13621e-17	Chondrocyte__0	Human	ZNF853
2.97005e-20	12.031	0.362	0	3.53139e-17	Chondrocyte__0	Human	ZNF441
6.08753e-20	12.1565	0.38	0	7.23807e-17	Chondrocyte__0	Human	ZNF708
6.09379e-20	1.20882	1	0.804	7.24552e-17	Chondrocyte__0	Human	HIF3A
1.24344e-19	11.8864	0.362	0	1.47845e-16	Chondrocyte__0	Human	ZNF530
5.1351e-19	12.0332	0.348	0	6.10564e-16	Chondrocyte__0	Human	ZNF136
1.03826e-18	11.7108	0.28	0	1.23449e-15	Chondrocyte__0	Human	ZNF254
2.09221e-18	11.9159	0.329	0	2.48764e-15	Chondrocyte__0	Human	ZNF615
8.348e-18	1.16944	0.56	0.085	9.92577e-15	Chondrocyte__0	Human	ZNF45
8.41136e-18	11.6745	0.342	0	1.00011e-14	Chondrocyte__0	Human	ZNF225
1.6782e-17	11.443	0.259	0	1.99538e-14	Chondrocyte__0	Human	ZNF557
3.99012e-16	1.45687	0.994	0.892	4.74425e-13	Chondrocyte__0	Human	HEYL
9.88924e-16	11.0078	0.267	0	1.17583e-12	Chondrocyte__0	Human	NRL
9.88924e-16	11.4306	0.267	0	1.17583e-12	Chondrocyte__0	Human	ZNF730
1.84685e-15	1.68855	0.711	0.191	2.19591e-12	Chondrocyte__0	Human	GLI4
3.75172e-15	11.4334	0.303	0	4.46079e-12	Chondrocyte__0	Human	ZNF727
6.5118e-15	2.36748	0.481	0.111	7.74254e-12	Chondrocyte__0	Human	ZNF541
1.40573e-14	11.2952	0.26	0	1.67142e-11	Chondrocyte__0	Human	CRX
2.70857e-14	11.2841	0.236	0	3.22049e-11	Chondrocyte__0	Human	EN2
5.20305e-14	11.5099	0.28	0	6.18643e-11	Chondrocyte__0	Human	ZNF648
5.20305e-14	11.7195	0.253	0	6.18643e-11	Chondrocyte__0	Human	ZNF678
2.99705e-12	2.32988	0.448	0.111	3.56349e-09	Chondrocyte__0	Human	ZNF837
4.6216e-12	11.6798	0.278	0	5.49508e-09	Chondrocyte__0	Human	ZNF101
1.00941e-11	1.0289	0.984	0.803	1.20019e-08	Chondrocyte__0	Human	DMRT2
1.02026e-11	1.24967	0.846	0.775	1.21309e-08	Chondrocyte__0	Human	SP5
2.50353e-05	1.51931	0.354	0.111	0.029767	Chondrocyte__0	Human	ZKSCAN4
2.96221e-05	1.85525	0.69	0.898	0.0352207	Chondrocyte__0	Human	FOXD1
2.35922e-76	14.6849	1	0	2.80511e-73	Chondrocyte__0	Mouse	HES7
2.35922e-76	17.1436	1	0	2.80511e-73	Chondrocyte__0	Mouse	IRF4
2.35922e-76	16.7398	1	0	2.80511e-73	Chondrocyte__0	Mouse	LTF
2.35922e-76	17.2761	1	0	2.80511e-73	Chondrocyte__0	Mouse	LYL1
2.35922e-76	14.9354	1	0	2.80511e-73	Chondrocyte__0	Mouse	SALL1
2.35922e-76	14.8546	1	0	2.80511e-73	Chondrocyte__0	Mouse	SALL3
2.35922e-76	14.4744	1	0	2.80511e-73	Chondrocyte__0	Mouse	SOX8
2.35922e-76	16.0041	1	0	2.80511e-73	Chondrocyte__0	Mouse	ZFP57
2.35922e-76	16.2275	1	0	2.80511e-73	Chondrocyte__0	Mouse	ZFY
2.35922e-76	15.7383	1	0	2.80511e-73	Chondrocyte__0	Mouse	ZIK1
2.35922e-76	16.2013	1	0	2.80511e-73	Chondrocyte__0	Mouse	ZKSCAN3
2.35922e-76	15.4762	1	0	2.80511e-73	Chondrocyte__0	Mouse	ZNF213
2.35922e-76	16.2935	1	0	2.80511e-73	Chondrocyte__0	Mouse	ZNF219
2.35922e-76	15.5978	1	0	2.80511e-73	Chondrocyte__0	Mouse	ZNF263
2.35922e-76	15.1571	1	0	2.80511e-73	Chondrocyte__0	Mouse	ZNF334
2.35922e-76	16.3193	1	0	2.80511e-73	Chondrocyte__0	Mouse	ZNF519
2.35922e-76	17.0264	1	0	2.80511e-73	Chondrocyte__0	Mouse	ZNF560
2.35922e-76	15.6396	1	0	2.80511e-73	Chondrocyte__0	Mouse	ZNF579
2.35922e-76	14.5488	1	0	2.80511e-73	Chondrocyte__0	Mouse	ZNF585A
2.35922e-76	14.7961	1	0	2.80511e-73	Chondrocyte__0	Mouse	ZNF627
2.35922e-76	15.6297	1	0	2.80511e-73	Chondrocyte__0	Mouse	ZNF665
2.35922e-76	14.3114	1	0	2.80511e-73	Chondrocyte__0	Mouse	ZNF717
2.35922e-76	14.2818	1	0	2.80511e-73	Chondrocyte__0	Mouse	ZNF761
2.35922e-76	15.0911	1	0	2.80511e-73	Chondrocyte__0	Mouse	ZNF764
2.35922e-76	16.0788	1	0	2.80511e-73	Chondrocyte__0	Mouse	ZNF778
2.35922e-76	15.4546	1	0	2.80511e-73	Chondrocyte__0	Mouse	ZNF780B
2.35922e-76	15.4342	1	0	2.80511e-73	Chondrocyte__0	Mouse	ZNF878
2.35922e-76	14.8636	1	0	2.80511e-73	Chondrocyte__0	Mouse	ZNF91
2.35922e-76	16.2147	1	0	2.80511e-73	Chondrocyte__0	Mouse	ZSCAN26
2.35922e-76	14.2099	0.999	0	2.80511e-73	Chondrocyte__0	Mouse	HOXB5
2.35922e-76	13.8237	0.998	0	2.80511e-73	Chondrocyte__0	Mouse	HOXB6
2.35922e-76	13.6746	0.996	0	2.80511e-73	Chondrocyte__0	Mouse	IRF8
2.35922e-76	14.1298	0.996	0	2.80511e-73	Chondrocyte__0	Mouse	SPIB
2.35922e-76	14.0051	0.995	0	2.80511e-73	Chondrocyte__0	Mouse	FOXO6
9.04825e-76	13.7484	0.994	0	1.07584e-72	Chondrocyte__0	Mouse	SP7
9.04825e-76	13.7957	0.99	0	1.07584e-72	Chondrocyte__0	Mouse	FOXQ1
3.44806e-75	13.063	0.987	0	4.09974e-72	Chondrocyte__0	Mouse	FOXD2
7.24369e-75	7.17449	1	0.042	8.61275e-72	Chondrocyte__0	Mouse	PATZ1
7.3666e-75	6.15939	1	0.043	8.75889e-72	Chondrocyte__0	Mouse	POU2AF1
8.01232e-75	5.6051	1	0.043	9.52665e-72	Chondrocyte__0	Mouse	RUNX3
8.71447e-75	6.36289	1	0.043	1.03615e-71	Chondrocyte__0	Mouse	ZFP41
8.86209e-75	6.09054	1	0.043	1.0537e-71	Chondrocyte__0	Mouse	KDM2B
9.67187e-75	5.5457	1	0.033	1.14999e-71	Chondrocyte__0	Mouse	THAP12
1.14005e-74	5.41631	1	0.043	1.35552e-71	Chondrocyte__0	Mouse	ZNF48
1.62155e-74	5.81106	1	0.043	1.92802e-71	Chondrocyte__0	Mouse	LMX1B
1.88562e-74	6.0995	1	0.043	2.242e-71	Chondrocyte__0	Mouse	ZNF322
4.91223e-74	13.4026	0.994	0	5.84064e-71	Chondrocyte__0	Mouse	HOXB9
4.91223e-74	13.1681	0.985	0	5.84064e-71	Chondrocyte__0	Mouse	PROX1
6.04481e-74	5.42247	1	0.076	7.18728e-71	Chondrocyte__0	Mouse	ZFPM1
1.27458e-73	5.52613	1	0.076	1.51548e-70	Chondrocyte__0	Mouse	ZNF821
1.52223e-73	5.22596	1	0.043	1.80993e-70	Chondrocyte__0	Mouse	ZNF768
1.83652e-73	13.3082	0.977	0	2.18362e-70	Chondrocyte__0	Mouse	ZNF595
3.55268e-73	4.47876	1	0.076	4.22414e-70	Chondrocyte__0	Mouse	IKZF5
4.26838e-73	5.39334	1	0.043	5.07511e-70	Chondrocyte__0	Mouse	ZNF784
4.62616e-73	4.80649	1	0.076	5.50051e-70	Chondrocyte__0	Mouse	E2F5
7.8854e-73	5.04841	1	0.043	9.37574e-70	Chondrocyte__0	Mouse	TCF15
1.03707e-72	4.33294	1	0.076	1.23308e-69	Chondrocyte__0	Mouse	ZNF787
1.28433e-72	4.34777	1	0.076	1.52707e-69	Chondrocyte__0	Mouse	KLF13
2.23638e-72	5.04658	1	0.043	2.65906e-69	Chondrocyte__0	Mouse	MBNL2
2.35005e-72	5.15733	1	0.043	2.79421e-69	Chondrocyte__0	Mouse	HOXA13
2.39769e-72	4.73034	1	0.076	2.85086e-69	Chondrocyte__0	Mouse	HOXA11
4.47087e-72	4.77741	1	0.076	5.31587e-69	Chondrocyte__0	Mouse	ZNF410
6.62262e-72	4.27278	1	0.076	7.8743e-69	Chondrocyte__0	Mouse	ZBTB24
9.64637e-72	4.57503	1	0.076	1.14695e-68	Chondrocyte__0	Mouse	NR2F6
1.03571e-71	5.15287	1	0.043	1.23146e-68	Chondrocyte__0	Mouse	IKZF3
1.99797e-71	4.84483	1	0.043	2.37558e-68	Chondrocyte__0	Mouse	MAFG
4.84051e-71	4.9367	1	0.043	5.75537e-68	Chondrocyte__0	Mouse	FIZ1
1.02263e-70	4.39015	1	0.076	1.2159e-67	Chondrocyte__0	Mouse	ZNF454
1.34722e-70	4.49052	1	0.076	1.60184e-67	Chondrocyte__0	Mouse	PRDM16
2.73015e-70	4.72022	1	0.043	3.24615e-67	Chondrocyte__0	Mouse	KLF16
3.99307e-70	3.7346	1	0.213	4.74776e-67	Chondrocyte__0	Mouse	MYCL
4.03391e-70	4.57627	1	0.043	4.79631e-67	Chondrocyte__0	Mouse	ZBTB22
5.67415e-70	4.56404	1	0.043	6.74656e-67	Chondrocyte__0	Mouse	ZNF613
8.78195e-70	4.35023	1	0.076	1.04417e-66	Chondrocyte__0	Mouse	SCX
8.79882e-70	3.71321	1	0.356	1.04618e-66	Chondrocyte__0	Mouse	ZBTB12
1.06821e-69	4.72921	1	0.043	1.27011e-66	Chondrocyte__0	Mouse	SP2
4.62244e-69	3.86153	1	0.39	5.49608e-66	Chondrocyte__0	Mouse	MYCN
4.91105e-69	3.88984	1	0.379	5.83924e-66	Chondrocyte__0	Mouse	POU3F3
6.1334e-69	4.39827	1	0.076	7.29262e-66	Chondrocyte__0	Mouse	ZNF358
9.30022e-69	4.50108	1	0.043	1.1058e-65	Chondrocyte__0	Mouse	PRDM15
1.09237e-68	4.62162	1	0.043	1.29882e-65	Chondrocyte__0	Mouse	ZBTB46
1.1446e-68	4.57932	1	0.076	1.36093e-65	Chondrocyte__0	Mouse	USF2
1.55585e-68	5.20534	1	0.042	1.84991e-65	Chondrocyte__0	Mouse	ZFP2
1.97918e-68	12.8422	0.926	0	2.35325e-65	Chondrocyte__0	Mouse	HOXA1
4.30004e-68	3.86477	1	0.076	5.11274e-65	Chondrocyte__0	Mouse	MGA
4.58268e-68	4.09048	1	0.076	5.4488e-65	Chondrocyte__0	Mouse	ZNF182
5.97826e-68	4.63306	1	0.033	7.10815e-65	Chondrocyte__0	Mouse	MAFA
1.26749e-67	4.72884	1	0.043	1.50704e-64	Chondrocyte__0	Mouse	ZNF623
1.91871e-67	4.67367	1	0.043	2.28134e-64	Chondrocyte__0	Mouse	ZNF846
2.42944e-67	12.9123	0.937	0	2.88861e-64	Chondrocyte__0	Mouse	ZNF551
3.34977e-67	4.65557	1	0.043	3.98288e-64	Chondrocyte__0	Mouse	FOXO4
3.36102e-67	3.23505	1	0.382	3.99625e-64	Chondrocyte__0	Mouse	ZNF639
4.90248e-67	2.6193	1	0.563	5.82905e-64	Chondrocyte__0	Mouse	ZNF646
7.22663e-67	3.28504	1	0.898	8.59246e-64	Chondrocyte__0	Mouse	HOXD12
7.5311e-67	4.2643	1	0.043	8.95448e-64	Chondrocyte__0	Mouse	ZFP37
9.28337e-67	2.71056	1	0.898	1.10379e-63	Chondrocyte__0	Mouse	IKZF1
1.00375e-66	3.92564	1	0.076	1.19346e-63	Chondrocyte__0	Mouse	DEAF1
1.01788e-66	4.3873	1	0.043	1.21026e-63	Chondrocyte__0	Mouse	ZBTB18
1.17491e-66	3.97726	1	0.076	1.39697e-63	Chondrocyte__0	Mouse	PKNOX1
1.88784e-66	3.14396	1	0.995	2.24464e-63	Chondrocyte__0	Mouse	E2F7
3.03209e-66	4.15961	0.996	0.043	3.60515e-63	Chondrocyte__0	Mouse	SPI1
3.08035e-66	4.31055	1	0.043	3.66253e-63	Chondrocyte__0	Mouse	HOXC8
5.05368e-66	2.8617	1	1	6.00882e-63	Chondrocyte__0	Mouse	TCF3
8.44748e-66	4.21943	1	0.043	1.00441e-62	Chondrocyte__0	Mouse	ZFP28
8.61541e-66	3.86845	1	0.076	1.02437e-62	Chondrocyte__0	Mouse	SALL2
9.98736e-66	12.6746	0.885	0	1.1875e-62	Chondrocyte__0	Mouse	ZNF443
1.16591e-65	3.07368	1	0.286	1.38627e-62	Chondrocyte__0	Mouse	ZNF329
1.22294e-65	3.29959	1	0.291	1.45408e-62	Chondrocyte__0	Mouse	ZIC5
1.4184e-65	3.9229	1	0.033	1.68648e-62	Chondrocyte__0	Mouse	MKX
1.58374e-65	3.59098	1	0.033	1.88307e-62	Chondrocyte__0	Mouse	ZNF653
1.94041e-65	3.89799	1	0.076	2.30715e-62	Chondrocyte__0	Mouse	FOXN2
1.97424e-65	3.36536	1	0.033	2.34738e-62	Chondrocyte__0	Mouse	ZNF569
2.07178e-65	2.11558	1	0.967	2.46334e-62	Chondrocyte__0	Mouse	ZNF664
2.16415e-65	4.01762	1	0.076	2.57317e-62	Chondrocyte__0	Mouse	ZBTB7A
2.23905e-65	3.40273	1	0.033	2.66223e-62	Chondrocyte__0	Mouse	SATB1
2.27455e-65	3.44511	1	0.033	2.70444e-62	Chondrocyte__0	Mouse	HHEX
2.27455e-65	2.45136	1	0.033	2.70444e-62	Chondrocyte__0	Mouse	MZF1
2.27455e-65	2.13843	1	0.033	2.70444e-62	Chondrocyte__0	Mouse	ZNF235
3.05339e-65	2.48545	1	0.885	3.63048e-62	Chondrocyte__0	Mouse	ZNF467
3.19758e-65	2.00934	1	0.923	3.80192e-62	Chondrocyte__0	Mouse	ZNF266
3.44319e-65	2.25335	1	0.924	4.09395e-62	Chondrocyte__0	Mouse	E2F1
4.4757e-65	3.33793	0.993	0.033	5.32161e-62	Chondrocyte__0	Mouse	ZNF773
6.90631e-65	3.69825	1	0.043	8.2116e-62	Chondrocyte__0	Mouse	MEIS3
7.62826e-65	3.89728	1	0.076	9.07e-62	Chondrocyte__0	Mouse	RFX7
8.56513e-65	1.87238	1	0.963	1.01839e-61	Chondrocyte__0	Mouse	ZNF445
1.53241e-64	3.81841	1	0.076	1.82204e-61	Chondrocyte__0	Mouse	GLI2
1.59231e-64	2.03253	1	0.993	1.89326e-61	Chondrocyte__0	Mouse	HOXD10
1.64639e-64	2.63493	1	0.878	1.95756e-61	Chondrocyte__0	Mouse	TFAP2B
2.29131e-64	3.76864	1	0.076	2.72436e-61	Chondrocyte__0	Mouse	FBXL19
2.63141e-64	1.57999	0.99	0.033	3.12875e-61	Chondrocyte__0	Mouse	TBX4
3.27031e-64	1.92981	1	0.966	3.8884e-61	Chondrocyte__0	Mouse	ZBTB45
3.46814e-64	1.8154	1	0.966	4.12361e-61	Chondrocyte__0	Mouse	HES6
4.26802e-64	2.52661	1	0.796	5.07468e-61	Chondrocyte__0	Mouse	LIN28B
4.88294e-64	3.53701	1	0.076	5.80582e-61	Chondrocyte__0	Mouse	SIM2
5.36927e-64	2.76789	1	0.322	6.38406e-61	Chondrocyte__0	Mouse	ZNF771
6.93576e-64	3.05592	1	0.222	8.24662e-61	Chondrocyte__0	Mouse	ZNF251
1.07097e-63	3.4366	1	0.076	1.27339e-60	Chondrocyte__0	Mouse	ZNF575
1.72448e-63	3.7688	1	0.076	2.0504e-60	Chondrocyte__0	Mouse	MXD4
1.93126e-63	1.9195	1	0.924	2.29626e-60	Chondrocyte__0	Mouse	SOX11
2.49221e-63	3.78584	1	0.075	2.96324e-60	Chondrocyte__0	Mouse	ESRRA
2.6117e-63	2.20125	1	0.965	3.10531e-60	Chondrocyte__0	Mouse	LHX2
4.53574e-63	1.70731	1	0.957	5.393e-60	Chondrocyte__0	Mouse	ZNF260
5.55945e-63	3.99097	1	0.043	6.61019e-60	Chondrocyte__0	Mouse	ZXDC
5.72578e-63	2.47408	1	0.589	6.80795e-60	Chondrocyte__0	Mouse	ZNF341
5.85819e-63	2.49239	1	0.412	6.96539e-60	Chondrocyte__0	Mouse	PLAGL2
6.73141e-63	1.79006	1	1	8.00365e-60	Chondrocyte__0	Mouse	MECOM
1.75886e-62	3.49382	1	0.043	2.09128e-59	Chondrocyte__0	Mouse	HOXC4
2.09455e-62	2.28249	1	0.359	2.49042e-59	Chondrocyte__0	Mouse	ZNF442
2.38931e-62	3.61868	1	0.043	2.84089e-59	Chondrocyte__0	Mouse	TFE3
3.61117e-62	3.70797	0.996	0.043	4.29368e-59	Chondrocyte__0	Mouse	ZNF319
3.82714e-62	3.62348	1	0.076	4.55047e-59	Chondrocyte__0	Mouse	HOXD8
4.73694e-62	12.7315	0.873	0	5.63222e-59	Chondrocyte__0	Mouse	DMRTA1
4.73694e-62	12.7901	0.865	0	5.63222e-59	Chondrocyte__0	Mouse	HOXD1
5.41311e-62	1.27681	1	0.998	6.43619e-59	Chondrocyte__0	Mouse	ZBTB14
6.25272e-62	1.62282	1	1	7.43448e-59	Chondrocyte__0	Mouse	HOXA9
7.02658e-62	2.7905	1	0.312	8.3546e-59	Chondrocyte__0	Mouse	ZFP30
8.83545e-62	1.5477	1	0.997	1.05053e-58	Chondrocyte__0	Mouse	ZZZ3
9.21872e-62	1.66988	1	0.967	1.09611e-58	Chondrocyte__0	Mouse	TFDP1
1.32184e-61	1.89989	1	1	1.57167e-58	Chondrocyte__0	Mouse	TFAP4
1.38181e-61	3.69159	1	0.043	1.64297e-58	Chondrocyte__0	Mouse	FOXJ1
1.55076e-61	12.5264	0.844	0	1.84386e-58	Chondrocyte__0	Mouse	ZNF208
1.57891e-61	3.40775	0.999	0.043	1.87732e-58	Chondrocyte__0	Mouse	ZNF316
1.63983e-61	1.49419	1	1	1.94976e-58	Chondrocyte__0	Mouse	TCF12
1.81681e-61	3.66584	1	0.043	2.16019e-58	Chondrocyte__0	Mouse	ZSCAN2
2.0207e-61	3.30599	1	0.043	2.40262e-58	Chondrocyte__0	Mouse	ARID3B
2.33695e-61	3.12156	0.949	0.033	2.77863e-58	Chondrocyte__0	Mouse	PAX6
2.34784e-61	1.83078	1	1	2.79158e-58	Chondrocyte__0	Mouse	ZNF496
2.42465e-61	3.18443	1	0.043	2.88291e-58	Chondrocyte__0	Mouse	ZNF407
2.42567e-61	3.0993	1	0.076	2.88412e-58	Chondrocyte__0	Mouse	PITX1
2.42567e-61	3.18005	1	0.076	2.88412e-58	Chondrocyte__0	Mouse	TEF
2.65584e-61	3.34784	1	0.043	3.1578e-58	Chondrocyte__0	Mouse	ZFHX2
2.90267e-61	3.66612	1	0.616	3.45128e-58	Chondrocyte__0	Mouse	E2F2
3.04445e-61	2.98255	0.999	0.043	3.61985e-58	Chondrocyte__0	Mouse	IKZF4
3.82196e-61	2.82161	1	0.043	4.54431e-58	Chondrocyte__0	Mouse	ARNTL2
3.82196e-61	3.26706	1	0.043	4.54431e-58	Chondrocyte__0	Mouse	HIC2
3.93958e-61	2.59632	1	0.043	4.68416e-58	Chondrocyte__0	Mouse	HOXB3
4.65401e-61	2.99357	1	0.043	5.53362e-58	Chondrocyte__0	Mouse	ZSCAN22
5.25337e-61	3.18026	1	0.043	6.24625e-58	Chondrocyte__0	Mouse	MNT
5.25337e-61	3.0359	1	0.043	6.24625e-58	Chondrocyte__0	Mouse	ZNF239
5.41485e-61	2.91321	1	0.043	6.43826e-58	Chondrocyte__0	Mouse	SREBF1
6.38431e-61	1.90977	1	0.961	7.59095e-58	Chondrocyte__0	Mouse	ZNF367
6.98843e-61	2.43485	0.987	0.043	8.30925e-58	Chondrocyte__0	Mouse	FOXF2
7.58913e-61	1.40878	1	0.967	9.02348e-58	Chondrocyte__0	Mouse	E2F4
7.92143e-61	1.65003	1	0.967	9.41858e-58	Chondrocyte__0	Mouse	TEAD2
8.04111e-61	1.50199	1	1	9.56089e-58	Chondrocyte__0	Mouse	ZNF362
8.5882e-61	3.54405	1	0.076	1.02114e-57	Chondrocyte__0	Mouse	ZNF740
1.23866e-60	1.86323	1	0.923	1.47277e-57	Chondrocyte__0	Mouse	SOX12
1.27956e-60	2.44122	0.999	0.043	1.5214e-57	Chondrocyte__0	Mouse	HIVEP1
1.28781e-60	3.04527	1	0.076	1.53121e-57	Chondrocyte__0	Mouse	FOXK2
2.06024e-60	1.71386	1	0.923	2.44963e-57	Chondrocyte__0	Mouse	ETV4
2.77612e-60	1.40195	1	0.967	3.3008e-57	Chondrocyte__0	Mouse	THAP11
3.54812e-60	2.38944	1	0.732	4.21871e-57	Chondrocyte__0	Mouse	SALL4
4.01531e-60	3.59848	1	0.076	4.7742e-57	Chondrocyte__0	Mouse	ZSCAN29
5.66728e-60	2.16819	0.99	0.043	6.73839e-57	Chondrocyte__0	Mouse	PKNOX2
5.74444e-60	3.60559	1	0.076	6.83013e-57	Chondrocyte__0	Mouse	ZNF606
5.85909e-60	3.38786	0.97	0.043	6.96646e-57	Chondrocyte__0	Mouse	GATA6
1.3344e-59	2.6106	1	0.252	1.5866e-56	Chondrocyte__0	Mouse	ZBTB5
1.76339e-59	2.5968	1	0.281	2.09667e-56	Chondrocyte__0	Mouse	ZNF414
1.80652e-59	2.9842	1	0.075	2.14795e-56	Chondrocyte__0	Mouse	HOXA4
2.10583e-59	1.2024	1	1	2.50384e-56	Chondrocyte__0	Mouse	E2F3
2.52793e-59	1.41641	1	0.967	3.00571e-56	Chondrocyte__0	Mouse	PEG3
2.86136e-59	3.04171	1	0.076	3.40216e-56	Chondrocyte__0	Mouse	ZNF296
4.11042e-59	2.18356	0.974	0.043	4.88729e-56	Chondrocyte__0	Mouse	ZNF597
5.48872e-59	3.70782	1	0.076	6.52608e-56	Chondrocyte__0	Mouse	RFX2
5.62595e-59	2.09765	0.967	0.043	6.68926e-56	Chondrocyte__0	Mouse	CEBPA
8.1253e-59	2.4159	1	0.523	9.66098e-56	Chondrocyte__0	Mouse	SOX6
1.22167e-58	1.31636	1	1	1.45256e-55	Chondrocyte__0	Mouse	TP53
1.31562e-58	1.48514	1	0.924	1.56427e-55	Chondrocyte__0	Mouse	HOXD11
1.32893e-58	3.00669	0.972	0.043	1.5801e-55	Chondrocyte__0	Mouse	BHLHE22
1.75845e-58	1.27878	1	1	2.0908e-55	Chondrocyte__0	Mouse	TBX18
2.59781e-58	2.4316	0.951	0.043	3.0888e-55	Chondrocyte__0	Mouse	ZNF174
3.48853e-58	1.27041	1	1	4.14786e-55	Chondrocyte__0	Mouse	CREB1
5.14634e-58	2.20605	0.97	0.043	6.119e-55	Chondrocyte__0	Mouse	ARNTL
5.33004e-58	13.1548	0.781	0	6.33741e-55	Chondrocyte__0	Mouse	POU3F1
5.54271e-58	1.75384	0.965	0.043	6.59029e-55	Chondrocyte__0	Mouse	ZNF202
1.08564e-57	3.28477	1	0.076	1.29083e-54	Chondrocyte__0	Mouse	NRF1
2.03622e-57	2.12537	1	0.485	2.42106e-54	Chondrocyte__0	Mouse	NR2C2
2.09835e-57	1.73093	1	0.967	2.49493e-54	Chondrocyte__0	Mouse	MYBL2
2.09973e-57	1.13298	1	1	2.49658e-54	Chondrocyte__0	Mouse	NFIA
2.25262e-57	3.39088	1	0.076	2.67836e-54	Chondrocyte__0	Mouse	ZBTB47
2.76855e-57	1.7483	1	0.967	3.29181e-54	Chondrocyte__0	Mouse	HOXD13
3.09187e-57	1.99245	1	0.962	3.67623e-54	Chondrocyte__0	Mouse	BCL11B
4.50683e-57	2.59027	1	0.908	5.35862e-54	Chondrocyte__0	Mouse	ESRRG
8.11806e-57	2.39625	1	0.791	9.65237e-54	Chondrocyte__0	Mouse	DBX2
8.25028e-57	1.51557	1	0.967	9.80958e-54	Chondrocyte__0	Mouse	MSX1
8.33291e-57	1.73914	1	0.907	9.90783e-54	Chondrocyte__0	Mouse	ALX3
9.47634e-57	1.27062	1	1	1.12674e-53	Chondrocyte__0	Mouse	SREBF2
1.1304e-56	3.1422	1	0.076	1.34404e-53	Chondrocyte__0	Mouse	HOXA5
1.60619e-56	13.644	0.806	0	1.90975e-53	Chondrocyte__0	Mouse	LHX4
2.77081e-56	2.66759	1	0.076	3.29449e-53	Chondrocyte__0	Mouse	ZBTB41
2.85196e-56	3.03382	1	0.076	3.39098e-53	Chondrocyte__0	Mouse	TCFL5
2.96771e-56	1.35632	1	1	3.5286e-53	Chondrocyte__0	Mouse	YBX1
4.59658e-56	2.09331	1	0.595	5.46534e-53	Chondrocyte__0	Mouse	ZNF398
6.64591e-56	2.3995	1	0.113	7.90199e-53	Chondrocyte__0	Mouse	GSC
7.70573e-56	3.18763	1	0.076	9.16211e-53	Chondrocyte__0	Mouse	MXI1
8.5214e-56	3.129	1	0.076	1.01319e-52	Chondrocyte__0	Mouse	FOXC2
8.76986e-56	3.12166	1	0.076	1.04274e-52	Chondrocyte__0	Mouse	SMAD4
1.47064e-55	1.15293	1	1	1.74859e-52	Chondrocyte__0	Mouse	HMG20B
1.78315e-55	2.94224	1	0.17	2.12016e-52	Chondrocyte__0	Mouse	ZNF354C
2.7892e-55	1.26735	1	1	3.31636e-52	Chondrocyte__0	Mouse	SMAD1
5.02334e-55	1.4344	1	0.924	5.97275e-52	Chondrocyte__0	Mouse	HOXA10
6.05621e-55	3.2837	1	0.076	7.20084e-52	Chondrocyte__0	Mouse	MBD2
9.58638e-55	1.30421	1	1	1.13982e-51	Chondrocyte__0	Mouse	SHOX2
1.04051e-54	3.22445	1	0.076	1.23717e-51	Chondrocyte__0	Mouse	AEBP2
1.11721e-54	3.10147	1	0.076	1.32836e-51	Chondrocyte__0	Mouse	KLF11
1.25181e-54	2.19856	1	0.076	1.4884e-51	Chondrocyte__0	Mouse	ZNF777
1.30842e-54	1.40847	1	1	1.55571e-51	Chondrocyte__0	Mouse	ZNF22
1.42262e-54	2.71512	1	0.076	1.6915e-51	Chondrocyte__0	Mouse	ZFP1
1.53369e-54	1.48839	0.937	0.043	1.82356e-51	Chondrocyte__0	Mouse	MTERF1
1.86324e-54	2.86543	1	0.076	2.21539e-51	Chondrocyte__0	Mouse	ZNF383
1.94428e-54	3.12713	1	0.076	2.31175e-51	Chondrocyte__0	Mouse	ZBTB44
2.78581e-54	1.02106	1	1	3.31233e-51	Chondrocyte__0	Mouse	E2F6
3.06046e-54	3.00567	1	0.076	3.63889e-51	Chondrocyte__0	Mouse	ZNF248
3.08567e-54	1.97452	0.911	0.043	3.66886e-51	Chondrocyte__0	Mouse	ZNF8
7.0485e-54	3.11162	1	0.076	8.38067e-51	Chondrocyte__0	Mouse	AHCTF1
8.00304e-54	3.08207	1	0.076	9.51561e-51	Chondrocyte__0	Mouse	PBX3
9.08623e-54	2.97978	1	0.076	1.08035e-50	Chondrocyte__0	Mouse	MYBL1
1.13847e-53	2.53264	1	0.076	1.35364e-50	Chondrocyte__0	Mouse	HOXC9
1.15723e-53	1.498	1	1	1.37594e-50	Chondrocyte__0	Mouse	BCL11A
1.53011e-53	3.04274	1	0.076	1.8193e-50	Chondrocyte__0	Mouse	TERF2
1.99875e-53	3.04169	1	0.076	2.37651e-50	Chondrocyte__0	Mouse	RFX1
2.39926e-53	2.80972	1	0.076	2.85272e-50	Chondrocyte__0	Mouse	ZNF23
2.96159e-53	2.77357	1	0.076	3.52133e-50	Chondrocyte__0	Mouse	CREBZF
3.31332e-53	2.44107	1	0.076	3.93954e-50	Chondrocyte__0	Mouse	MAFF
3.75896e-53	2.37612	1	0.076	4.4694e-50	Chondrocyte__0	Mouse	BARX1
4.136e-53	1.24819	0.943	0.043	4.9177e-50	Chondrocyte__0	Mouse	IKZF2
4.40884e-53	2.30246	1	0.291	5.24212e-50	Chondrocyte__0	Mouse	ZBTB7B
4.90534e-53	2.3133	1	0.076	5.83245e-50	Chondrocyte__0	Mouse	ZNF524
5.78592e-53	2.12097	0.998	0.076	6.87946e-50	Chondrocyte__0	Mouse	TFEB
5.88425e-53	2.566	1	0.076	6.99637e-50	Chondrocyte__0	Mouse	IRX2
6.48957e-53	2.8506	1	0.076	7.7161e-50	Chondrocyte__0	Mouse	SNAPC4
8.02793e-53	1.96095	0.992	0.076	9.5452e-50	Chondrocyte__0	Mouse	ZNF583
9.51776e-53	1.2322	1	1	1.13166e-49	Chondrocyte__0	Mouse	ZFP91
1.08818e-52	2.86832	1	0.076	1.29384e-49	Chondrocyte__0	Mouse	DBP
1.1668e-52	2.79501	1	0.076	1.38733e-49	Chondrocyte__0	Mouse	ZBTB48
1.27441e-52	1.42388	1	0.996	1.51528e-49	Chondrocyte__0	Mouse	ZNF423
1.41836e-52	2.75501	1	0.076	1.68643e-49	Chondrocyte__0	Mouse	SP4
1.45845e-52	2.76849	1	0.076	1.7341e-49	Chondrocyte__0	Mouse	PURA
1.52065e-52	1.18682	1	0.924	1.80806e-49	Chondrocyte__0	Mouse	IRF7
1.72386e-52	2.14649	1	0.076	2.04967e-49	Chondrocyte__0	Mouse	ZNF250
2.06229e-52	2.16591	0.999	0.076	2.45207e-49	Chondrocyte__0	Mouse	CARF
2.19367e-52	1.52107	1	1	2.60827e-49	Chondrocyte__0	Mouse	ZEB2
2.34146e-52	1.76394	0.999	0.076	2.784e-49	Chondrocyte__0	Mouse	HOMEZ
2.51053e-52	1.49659	1	0.911	2.98502e-49	Chondrocyte__0	Mouse	TFAP2A
2.89999e-52	2.32419	1	0.308	3.44808e-49	Chondrocyte__0	Mouse	ZNF180
2.90942e-52	1.99803	0.996	0.076	3.4593e-49	Chondrocyte__0	Mouse	GLIS1
3.00721e-52	2.21424	1	0.076	3.57558e-49	Chondrocyte__0	Mouse	RBAK
3.60231e-52	2.08722	0.999	0.076	4.28315e-49	Chondrocyte__0	Mouse	HIVEP3
5.09581e-52	1.99827	1	0.076	6.05891e-49	Chondrocyte__0	Mouse	ZBTB33
5.45594e-52	1.31834	1	1	6.48711e-49	Chondrocyte__0	Mouse	HAND2
6.27314e-52	2.07413	1	0.076	7.45876e-49	Chondrocyte__0	Mouse	ZNF565
6.81665e-52	2.93096	1	0.076	8.10499e-49	Chondrocyte__0	Mouse	RLF
6.91169e-52	2.25152	1	0.076	8.21799e-49	Chondrocyte__0	Mouse	ZNF282
7.00804e-52	2.84962	1	0.076	8.33256e-49	Chondrocyte__0	Mouse	GABPA
7.82863e-52	2.70937	1	0.076	9.30824e-49	Chondrocyte__0	Mouse	ZNF143
8.04831e-52	1.99732	1	0.076	9.56944e-49	Chondrocyte__0	Mouse	JDP2
8.62472e-52	1.98068	0.999	0.076	1.02548e-48	Chondrocyte__0	Mouse	ZNF112
8.74484e-52	2.63188	1	0.076	1.03976e-48	Chondrocyte__0	Mouse	PRDM10
8.86663e-52	2.46058	1	0.076	1.05424e-48	Chondrocyte__0	Mouse	GMEB2
1.06124e-51	1.40081	0.997	0.076	1.26181e-48	Chondrocyte__0	Mouse	KLF5
1.12155e-51	2.38772	1	0.076	1.33352e-48	Chondrocyte__0	Mouse	BACH1
1.13715e-51	1.47171	0.99	0.076	1.35207e-48	Chondrocyte__0	Mouse	HEY2
1.28767e-51	2.35602	1	0.076	1.53104e-48	Chondrocyte__0	Mouse	TFCP2
1.29582e-51	1.86127	0.98	0.076	1.54073e-48	Chondrocyte__0	Mouse	ELF4
1.47827e-51	1.52666	1	0.076	1.75766e-48	Chondrocyte__0	Mouse	ETV3
1.51964e-51	1.74066	1	0.076	1.80685e-48	Chondrocyte__0	Mouse	STAT5B
1.60586e-51	2.19207	1	0.076	1.90936e-48	Chondrocyte__0	Mouse	LCORL
1.62816e-51	2.01517	1	0.076	1.93589e-48	Chondrocyte__0	Mouse	ADNP2
1.65078e-51	1.85634	1	0.076	1.96277e-48	Chondrocyte__0	Mouse	ETS1
1.65078e-51	1.77666	1	0.076	1.96277e-48	Chondrocyte__0	Mouse	PRDM6
1.65078e-51	2.26287	1	0.076	1.96277e-48	Chondrocyte__0	Mouse	ZNF507
1.65078e-51	1.61495	1	0.076	1.96277e-48	Chondrocyte__0	Mouse	ZNF654
2.80424e-51	12.5334	0.784	0	3.33424e-48	Chondrocyte__0	Mouse	ZBTB3
2.89174e-51	1.56694	1	1	3.43828e-48	Chondrocyte__0	Mouse	TBX5
3.57206e-51	1.85829	0.996	0.076	4.24718e-48	Chondrocyte__0	Mouse	ZNF276
4.17006e-51	1.06796	1	1	4.9582e-48	Chondrocyte__0	Mouse	PRRX2
7.04672e-51	2.05228	1	0.509	8.37855e-48	Chondrocyte__0	Mouse	PURG
1.36971e-50	1.20682	0.992	0.076	1.62859e-47	Chondrocyte__0	Mouse	ZBTB49
1.6322e-50	1.98027	0.988	0.076	1.94069e-47	Chondrocyte__0	Mouse	RORB
4.23039e-50	1.23157	0.99	0.076	5.02994e-47	Chondrocyte__0	Mouse	AR
5.52091e-50	1.54935	1	0.957	6.56436e-47	Chondrocyte__0	Mouse	LEF1
6.18987e-50	2.17542	1	0.509	7.35976e-47	Chondrocyte__0	Mouse	HOXD4
8.49976e-50	1.50735	0.965	0.076	1.01062e-46	Chondrocyte__0	Mouse	HOXD3
1.42798e-49	1.57019	0.877	0.033	1.69786e-46	Chondrocyte__0	Mouse	ZNF546
1.54629e-49	2.41422	0.855	0.043	1.83853e-46	Chondrocyte__0	Mouse	KLF15
1.85601e-49	1.28227	1	1	2.2068e-46	Chondrocyte__0	Mouse	EBF1
3.4953e-49	1.82571	1	0.924	4.15591e-46	Chondrocyte__0	Mouse	E2F8
5.48422e-49	12.5663	0.776	0	6.52074e-46	Chondrocyte__0	Mouse	ONECUT2
3.21914e-48	1.84304	1	0.504	3.82756e-45	Chondrocyte__0	Mouse	EN1
3.67272e-48	1.67166	0.97	0.076	4.36687e-45	Chondrocyte__0	Mouse	ZKSCAN7
3.26636e-47	2.2667	0.948	0.076	3.88371e-44	Chondrocyte__0	Mouse	SOX7
6.5739e-47	1.39333	0.943	0.076	7.81636e-44	Chondrocyte__0	Mouse	EBF4
9.59439e-47	1.79264	1	0.508	1.14077e-43	Chondrocyte__0	Mouse	ZBTB37
1.18475e-46	1.49941	1	0.924	1.40867e-43	Chondrocyte__0	Mouse	MXD3
4.50479e-46	2.33766	0.83	0.043	5.35619e-43	Chondrocyte__0	Mouse	ZFP3
9.06035e-46	1.03099	1	0.924	1.07728e-42	Chondrocyte__0	Mouse	MSX2
1.89553e-45	1.34034	0.978	0.182	2.25379e-42	Chondrocyte__0	Mouse	TBX1
1.95293e-45	12.369	0.756	0	2.32203e-42	Chondrocyte__0	Mouse	PGR
4.68714e-45	1.00082	0.939	0.076	5.573e-42	Chondrocyte__0	Mouse	NR6A1
3.09666e-44	1.11753	1	1	3.68192e-41	Chondrocyte__0	Mouse	TWIST1
3.86452e-44	12.2681	0.695	0	4.59491e-41	Chondrocyte__0	Mouse	LBX2
3.86452e-44	12.6142	0.694	0	4.59491e-41	Chondrocyte__0	Mouse	ZNF483
2.10551e-43	1.83111	1	0.33	2.50345e-40	Chondrocyte__0	Mouse	ZNF397
2.18624e-43	1.87609	1	0.414	2.59944e-40	Chondrocyte__0	Mouse	ZNF687
1.02274e-42	1.36508	1	0.967	1.21604e-39	Chondrocyte__0	Mouse	DPF1
1.32888e-41	12.2253	0.622	0	1.58004e-38	Chondrocyte__0	Mouse	FOXL1
1.46477e-41	1.00068	1	1	1.74161e-38	Chondrocyte__0	Mouse	SCMH1
3.77501e-41	1.55429	1	0.564	4.48849e-38	Chondrocyte__0	Mouse	ZNF286A
9.54495e-41	1.2026	1	0.924	1.13489e-37	Chondrocyte__0	Mouse	FOXM1
1.54948e-40	1.78195	1	0.619	1.84233e-37	Chondrocyte__0	Mouse	BACH2
6.5077e-40	1.01903	1	0.924	7.73765e-37	Chondrocyte__0	Mouse	OSR1
1.68975e-39	1.23747	1	0.959	2.00911e-36	Chondrocyte__0	Mouse	IRX1
3.00643e-39	1.6371	1	0.277	3.57464e-36	Chondrocyte__0	Mouse	ZBTB34
3.23239e-39	1.89101	1	0.262	3.84331e-36	Chondrocyte__0	Mouse	ZNF570
5.21932e-39	1.54295	1	0.501	6.20577e-36	Chondrocyte__0	Mouse	PRDM5
2.42849e-38	1.52281	1	0.405	2.88748e-35	Chondrocyte__0	Mouse	ZNF598
3.44114e-38	1.25816	1	0.499	4.09152e-35	Chondrocyte__0	Mouse	CUX2
3.69378e-38	1.33453	1	0.594	4.3919e-35	Chondrocyte__0	Mouse	ZNF629
3.83971e-37	11.564	0.565	0	4.56542e-34	Chondrocyte__0	Mouse	ZNF471
4.67857e-37	1.50392	1	0.464	5.56282e-34	Chondrocyte__0	Mouse	DLX6
1.26325e-36	1.44266	1	0.42	1.502e-33	Chondrocyte__0	Mouse	GZF1
7.42072e-36	1.26759	1	0.704	8.82324e-33	Chondrocyte__0	Mouse	KDM2A
8.538e-36	1.68285	1	0.335	1.01517e-32	Chondrocyte__0	Mouse	ZSCAN12
9.16044e-36	1.53626	1	0.319	1.08918e-32	Chondrocyte__0	Mouse	ZIC2
1.00642e-35	1.33846	1	0.583	1.19663e-32	Chondrocyte__0	Mouse	FOXJ3
2.73034e-33	11.8324	0.545	0	3.24638e-30	Chondrocyte__0	Mouse	ESR2
3.06363e-32	1.05056	1	0.195	3.64266e-29	Chondrocyte__0	Mouse	ZNF436
6.25951e-32	1.21696	1	0.37	7.44255e-29	Chondrocyte__0	Mouse	ZNF513
6.55358e-31	1.12194	0.783	0.075	7.7922e-28	Chondrocyte__0	Mouse	BATF
8.08902e-31	1.11131	1	0.796	9.61784e-28	Chondrocyte__0	Mouse	RFX3
1.05331e-30	11.9282	0.538	0	1.25239e-27	Chondrocyte__0	Mouse	ZBTB42
1.76037e-28	1.4737	0.602	0.043	2.09308e-25	Chondrocyte__0	Mouse	STAT4
1.12189e-24	1.11536	1	0.401	1.33393e-21	Chondrocyte__0	Mouse	ZNF217
1.1713e-22	1.04268	0.553	0.033	1.39268e-19	Chondrocyte__0	Mouse	TCF7
5.36391e-22	1.25841	0.521	0.033	6.37769e-19	Chondrocyte__0	Mouse	MESP1
6.99673e-21	11.7511	0.386	0	8.31911e-18	Chondrocyte__0	Mouse	ZIC4
1.29619e-20	1.16181	1	0.436	1.54117e-17	Chondrocyte__0	Mouse	SIX4
2.97005e-20	11.7182	0.413	0	3.53139e-17	Chondrocyte__0	Mouse	TBX6
4.14712e-20	1.58322	0.482	0.043	4.93092e-17	Chondrocyte__0	Mouse	SOX17
2.5741e-16	11.5708	0.324	0	3.06061e-13	Chondrocyte__0	Mouse	TBX22
1.05793e-15	1.16372	0.422	0.043	1.25788e-12	Chondrocyte__0	Mouse	ZNF641
1.92919e-15	11.6592	0.246	0	2.29381e-12	Chondrocyte__0	Mouse	FOXF1
3.57174e-10	10.9497	0.199	0	4.2468e-07	Chondrocyte__0	Mouse	MEF2B
6.69395e-71	16.3126	1	0	7.9591e-68	Chondrocyte__0	Sheep	ZNF215
6.69395e-71	16.3604	1	0	7.9591e-68	Chondrocyte__0	Sheep	ZNF234
6.69395e-71	15.7626	1	0	7.9591e-68	Chondrocyte__0	Sheep	ZNF26
6.69395e-71	16.6101	1	0	7.9591e-68	Chondrocyte__0	Sheep	ZNF527
6.69395e-71	17.2735	1	0	7.9591e-68	Chondrocyte__0	Sheep	ZNF75D
6.69395e-71	16.1762	1	0	7.9591e-68	Chondrocyte__0	Sheep	ZNF789
2.22443e-69	6.66668	1	0.032	2.64485e-66	Chondrocyte__0	Sheep	ZNF484
2.22443e-69	6.57974	1	0.034	2.64485e-66	Chondrocyte__0	Sheep	POU2F3
2.22443e-69	7.9495	1	0.034	2.64485e-66	Chondrocyte__0	Sheep	TBX20
2.22443e-69	5.77118	1	0.034	2.64485e-66	Chondrocyte__0	Sheep	ZNF699
4.61971e-69	6.79168	1	0.032	5.49284e-66	Chondrocyte__0	Sheep	ZNF79
7.21462e-69	5.45555	1	0.034	8.57819e-66	Chondrocyte__0	Sheep	ZNF81
1.65299e-68	5.4338	1	0.034	1.96541e-65	Chondrocyte__0	Sheep	ZNF227
3.62969e-68	5.30034	1	0.034	4.3157e-65	Chondrocyte__0	Sheep	CPEB1
8.61974e-68	5.45786	1	0.034	1.02489e-64	Chondrocyte__0	Sheep	ZNF432
9.53021e-68	5.68232	1	0.034	1.13314e-64	Chondrocyte__0	Sheep	ZNF596
1.6522e-67	5.20842	1	0.085	1.96446e-64	Chondrocyte__0	Sheep	LMX1A
3.23261e-66	6.01673	1	0.115	3.84358e-63	Chondrocyte__0	Sheep	HESX1
1.18251e-65	5.70628	1	0.127	1.406e-62	Chondrocyte__0	Sheep	MESP1
2.13702e-65	4.94539	1	0.034	2.54092e-62	Chondrocyte__0	Sheep	ZNF165
7.94686e-65	5.92202	1	0.135	9.44882e-62	Chondrocyte__0	Sheep	TCF7
3.83252e-64	5.65748	1	0.194	4.55687e-61	Chondrocyte__0	Sheep	ZNF169
3.90507e-64	5.28007	1	0.175	4.64313e-61	Chondrocyte__0	Sheep	ZFP69
5.43215e-64	5.39451	1	0.214	6.45883e-61	Chondrocyte__0	Sheep	ZNF546
1.85748e-63	4.86032	1	0.241	2.20855e-60	Chondrocyte__0	Sheep	HOXA6
2.18071e-63	4.83133	1	0.224	2.59287e-60	Chondrocyte__0	Sheep	ESR1
2.25878e-63	4.84226	1	0.208	2.68569e-60	Chondrocyte__0	Sheep	GRHL1
3.03921e-63	5.38471	1	0.241	3.61362e-60	Chondrocyte__0	Sheep	TBX4
3.03921e-63	4.51334	1	0.244	3.61362e-60	Chondrocyte__0	Sheep	MZF1
3.03921e-63	4.82627	1	0.244	3.61362e-60	Chondrocyte__0	Sheep	ZNF235
3.31386e-63	4.41321	1	0.034	3.94019e-60	Chondrocyte__0	Sheep	ZNF34
4.47944e-63	3.56197	1	0.244	5.32605e-60	Chondrocyte__0	Sheep	SATB1
8.49571e-63	4.74747	1	0.148	1.01014e-59	Chondrocyte__0	Sheep	FOXP2
1.21119e-62	4.1523	1	0.275	1.44011e-59	Chondrocyte__0	Sheep	ZNF583
1.50505e-62	4.03742	1	0.277	1.78951e-59	Chondrocyte__0	Sheep	ZNF777
1.51583e-62	4.37219	1	0.232	1.80232e-59	Chondrocyte__0	Sheep	HSF5
1.53281e-62	4.29334	1	0.277	1.82251e-59	Chondrocyte__0	Sheep	HOMEZ
1.53281e-62	3.46303	1	0.277	1.82251e-59	Chondrocyte__0	Sheep	ZBTB41
1.53873e-62	3.37372	1	0.244	1.82955e-59	Chondrocyte__0	Sheep	ZNF653
1.56108e-62	3.35397	1	0.277	1.85612e-59	Chondrocyte__0	Sheep	ZFP1
1.67944e-62	3.04608	1	0.277	1.99685e-59	Chondrocyte__0	Sheep	DBP
1.67944e-62	3.13411	1	0.277	1.99685e-59	Chondrocyte__0	Sheep	FOXK2
1.78238e-62	3.51959	1	0.244	2.11925e-59	Chondrocyte__0	Sheep	HHEX
1.9133e-62	4.24218	1	0.269	2.27491e-59	Chondrocyte__0	Sheep	HOXD3
2.05308e-62	4.04809	1	0.272	2.44111e-59	Chondrocyte__0	Sheep	ELF4
2.3048e-62	3.0418	1	0.244	2.74041e-59	Chondrocyte__0	Sheep	MKX
2.50949e-62	2.67029	1	0.277	2.98378e-59	Chondrocyte__0	Sheep	SMAD4
2.7491e-62	3.40601	1	0.277	3.26868e-59	Chondrocyte__0	Sheep	LCORL
3.48424e-62	2.90597	1	0.277	4.14276e-59	Chondrocyte__0	Sheep	HOXA5
3.48424e-62	2.57501	1	0.277	4.14276e-59	Chondrocyte__0	Sheep	NRF1
4.03086e-62	3.95963	1	0.275	4.79269e-59	Chondrocyte__0	Sheep	HEY2
4.18037e-62	3.75887	1	0.277	4.97046e-59	Chondrocyte__0	Sheep	STAT5B
5.39359e-62	3.9918	1	0.275	6.41298e-59	Chondrocyte__0	Sheep	ZBTB49
6.46937e-62	3.05103	1	0.277	7.69208e-59	Chondrocyte__0	Sheep	SIM2
8.04589e-62	3.04267	1	0.277	9.56656e-59	Chondrocyte__0	Sheep	TEF
8.19338e-62	3.24944	1	0.277	9.74193e-59	Chondrocyte__0	Sheep	PITX1
1.13601e-61	3.63742	1	0.277	1.35072e-58	Chondrocyte__0	Sheep	ZNF112
1.15681e-61	3.61983	1	0.277	1.37545e-58	Chondrocyte__0	Sheep	HIVEP3
1.27287e-61	4.57124	1	0.224	1.51344e-58	Chondrocyte__0	Sheep	BATF
1.38685e-61	3.41116	1	0.277	1.64897e-58	Chondrocyte__0	Sheep	HOXA4
1.51634e-61	3.59934	1	0.244	1.80293e-58	Chondrocyte__0	Sheep	ZNF569
1.88719e-61	3.41993	1	0.277	2.24387e-58	Chondrocyte__0	Sheep	ETS1
2.07759e-61	4.21011	1	0.263	2.47025e-58	Chondrocyte__0	Sheep	EBF4
2.10377e-61	4.00812	1	0.276	2.50139e-58	Chondrocyte__0	Sheep	GLIS1
2.14221e-61	2.92813	1	0.277	2.54708e-58	Chondrocyte__0	Sheep	ZNF143
2.75979e-61	3.75022	1	0.277	3.28139e-58	Chondrocyte__0	Sheep	ZNF654
3.02094e-61	3.08623	1	0.277	3.5919e-58	Chondrocyte__0	Sheep	ZNF575
3.55459e-61	2.85927	1	0.277	4.2264e-58	Chondrocyte__0	Sheep	TCFL5
3.6194e-61	3.67383	1	0.277	4.30346e-58	Chondrocyte__0	Sheep	PRDM6
4.04296e-61	3.84314	1	0.231	4.80708e-58	Chondrocyte__0	Sheep	PAX6
4.10725e-61	3.59644	1	0.277	4.88352e-58	Chondrocyte__0	Sheep	ZNF524
4.41489e-61	4.35524	1	0.275	5.24931e-58	Chondrocyte__0	Sheep	AR
5.58229e-61	3.15642	1	0.277	6.63734e-58	Chondrocyte__0	Sheep	ZNF296
5.99993e-61	3.47212	1	0.277	7.13391e-58	Chondrocyte__0	Sheep	ZBTB33
8.60382e-61	3.32319	1	0.277	1.02299e-57	Chondrocyte__0	Sheep	IRX2
1.02623e-60	3.63202	1	0.034	1.22019e-57	Chondrocyte__0	Sheep	PPARG
1.02623e-60	4.16482	1	0.034	1.22019e-57	Chondrocyte__0	Sheep	THAP5
2.97298e-60	3.64469	1	0.277	3.53487e-57	Chondrocyte__0	Sheep	TFEB
3.13725e-60	2.61561	1	0.277	3.73019e-57	Chondrocyte__0	Sheep	GLI2
4.10536e-60	2.60894	1	0.35	4.88127e-57	Chondrocyte__0	Sheep	ZNF354C
9.51112e-60	3.41619	1	0.277	1.13087e-56	Chondrocyte__0	Sheep	MAFF
1.17823e-59	3.44202	1	0.276	1.40092e-56	Chondrocyte__0	Sheep	ZNF276
1.32209e-59	3.29068	1	0.398	1.57197e-56	Chondrocyte__0	Sheep	ZNF33B
1.32584e-59	3.11867	1	0.508	1.57642e-56	Chondrocyte__0	Sheep	ZNF513
1.5123e-59	3.23918	1	0.277	1.79813e-56	Chondrocyte__0	Sheep	HOXC9
2.31869e-59	3.01946	1	0.277	2.75692e-56	Chondrocyte__0	Sheep	ZNF507
2.53439e-59	3.7621	1	0.277	3.01339e-56	Chondrocyte__0	Sheep	ETV3
3.30893e-59	3.78337	1	0.276	3.93431e-56	Chondrocyte__0	Sheep	KLF5
4.37424e-59	3.62677	1	0.242	5.20097e-56	Chondrocyte__0	Sheep	ZNF773
4.97786e-59	2.63179	1	0.277	5.91868e-56	Chondrocyte__0	Sheep	RFX1
7.91418e-59	2.89122	1	0.616	9.40995e-56	Chondrocyte__0	Sheep	PURG
1.01121e-58	3.2718	1	0.277	1.20232e-55	Chondrocyte__0	Sheep	BARX1
1.14451e-58	2.89526	1	0.277	1.36082e-55	Chondrocyte__0	Sheep	CREBZF
1.81197e-58	2.54694	1	0.277	2.15443e-55	Chondrocyte__0	Sheep	PBX3
2.23937e-58	2.80302	1	0.277	2.66261e-55	Chondrocyte__0	Sheep	SNAPC4
2.43216e-58	1.87536	1	1	2.89184e-55	Chondrocyte__0	Sheep	TCF7L1
2.78668e-58	2.91588	1	0.997	3.31336e-55	Chondrocyte__0	Sheep	KLF12
2.91735e-58	3.24853	1	0.277	3.46873e-55	Chondrocyte__0	Sheep	RBAK
3.65752e-58	1.15282	1	1	4.34879e-55	Chondrocyte__0	Sheep	BPTF
4.19328e-58	3.37324	1	0.339	4.98581e-55	Chondrocyte__0	Sheep	NR3C2
4.52497e-58	3.11322	1	0.496	5.38019e-55	Chondrocyte__0	Sheep	ZNF41
5.5953e-58	2.85255	1	0.277	6.65281e-55	Chondrocyte__0	Sheep	ZNF23
7.32083e-58	2.95543	1	0.725	8.70447e-55	Chondrocyte__0	Sheep	PAX9
7.45783e-58	1.75225	1	1	8.86736e-55	Chondrocyte__0	Sheep	ZBTB17
7.81248e-58	3.60939	1	0.27	9.28904e-55	Chondrocyte__0	Sheep	ZKSCAN7
9.47614e-58	2.80355	1	0.277	1.12671e-54	Chondrocyte__0	Sheep	SP4
9.94525e-58	1.7506	1	0.999	1.18249e-54	Chondrocyte__0	Sheep	ETV6
1.19792e-57	1.6783	1	1	1.42432e-54	Chondrocyte__0	Sheep	BCL11A
1.32222e-57	2.75095	1	0.277	1.57212e-54	Chondrocyte__0	Sheep	ZBTB48
1.56385e-57	3.10872	1	0.951	1.85941e-54	Chondrocyte__0	Sheep	PITX3
1.84412e-57	2.58658	1	0.277	2.19266e-54	Chondrocyte__0	Sheep	GABPA
1.95692e-57	2.73377	1	0.548	2.32678e-54	Chondrocyte__0	Sheep	HOXA3
2.85509e-57	3.12875	1	0.277	3.3947e-54	Chondrocyte__0	Sheep	JDP2
2.9054e-57	2.42101	1	0.277	3.45452e-54	Chondrocyte__0	Sheep	RFX7
3.52229e-57	2.73749	1	0.606	4.188e-54	Chondrocyte__0	Sheep	ZNF335
3.84167e-57	3.09436	1	0.277	4.56775e-54	Chondrocyte__0	Sheep	ZNF282
4.39007e-57	1.70237	1	0.992	5.21979e-54	Chondrocyte__0	Sheep	JAZF1
6.28069e-57	2.85617	1	0.594	7.46774e-54	Chondrocyte__0	Sheep	ZNF710
6.57413e-57	2.7369	1	0.699	7.81664e-54	Chondrocyte__0	Sheep	ZNF624
1.03665e-56	2.95359	1	0.277	1.23257e-53	Chondrocyte__0	Sheep	GMEB2
1.14228e-56	2.63089	1	0.965	1.35818e-53	Chondrocyte__0	Sheep	ZNF382
1.83847e-56	2.97761	1	0.277	2.18594e-53	Chondrocyte__0	Sheep	FOXC2
2.23748e-56	3.28318	1	0.244	2.66037e-53	Chondrocyte__0	Sheep	ZNF614
2.30316e-56	2.60649	1	0.277	2.73845e-53	Chondrocyte__0	Sheep	PURA
2.72615e-56	2.07191	1	0.84	3.2414e-53	Chondrocyte__0	Sheep	RFX3
4.97669e-56	1.8053	1	0.993	5.91729e-53	Chondrocyte__0	Sheep	RUNX2
5.28359e-56	3.03246	1	0.277	6.28219e-53	Chondrocyte__0	Sheep	ADNP2
6.59611e-56	2.02464	1	0.96	7.84277e-53	Chondrocyte__0	Sheep	GLI1
6.72794e-56	2.82147	1	0.277	7.99952e-53	Chondrocyte__0	Sheep	BACH1
7.14396e-56	1.92649	1	0.968	8.49416e-53	Chondrocyte__0	Sheep	IRX1
1.14738e-55	3.42681	1	0.265	1.36424e-52	Chondrocyte__0	Sheep	SOX7
1.486e-55	2.46146	1	0.277	1.76685e-52	Chondrocyte__0	Sheep	MXI1
1.60662e-55	3.58006	1	0.241	1.91027e-52	Chondrocyte__0	Sheep	THRB
1.76712e-55	2.0297	1	0.61	2.10111e-52	Chondrocyte__0	Sheep	PRDM5
3.5806e-55	2.69333	1	0.553	4.25734e-52	Chondrocyte__0	Sheep	ZNF667
3.92706e-55	2.01466	1	0.84	4.66927e-52	Chondrocyte__0	Sheep	PPARA
5.58447e-55	1.9415	1	0.627	6.63993e-52	Chondrocyte__0	Sheep	SOX6
6.2752e-55	2.3778	1	0.277	7.46121e-52	Chondrocyte__0	Sheep	RLF
6.71936e-55	2.61589	1	0.277	7.98932e-52	Chondrocyte__0	Sheep	MYBL1
7.41776e-55	1.65954	1	1	8.81971e-52	Chondrocyte__0	Sheep	ZNF566
8.09414e-55	2.76244	1	0.553	9.62393e-52	Chondrocyte__0	Sheep	HOXC11
1.00088e-54	3.15075	1	0.232	1.19005e-51	Chondrocyte__0	Sheep	NFE2L3
1.02984e-54	2.58385	1	0.277	1.22448e-51	Chondrocyte__0	Sheep	PRDM10
1.37621e-54	2.59423	1	0.277	1.63631e-51	Chondrocyte__0	Sheep	ZNF383
4.74476e-54	1.99814	1	0.999	5.64152e-51	Chondrocyte__0	Sheep	SIX2
6.4733e-54	1.03532	1	1	7.69676e-51	Chondrocyte__0	Sheep	ZNF521
9.86057e-54	2.35815	1	0.277	1.17242e-50	Chondrocyte__0	Sheep	TERF2
1.09131e-53	2.9263	1	0.277	1.29757e-50	Chondrocyte__0	Sheep	ZNF565
1.27128e-53	3.00938	1	0.274	1.51155e-50	Chondrocyte__0	Sheep	RORB
1.28275e-53	2.38669	1	0.95	1.5252e-50	Chondrocyte__0	Sheep	ALX4
4.0724e-53	1.8704	1	0.955	4.84209e-50	Chondrocyte__0	Sheep	NR1H3
7.56139e-53	2.52213	1	0.277	8.99049e-50	Chondrocyte__0	Sheep	TFCP2
2.03505e-52	2.06679	1	0.928	2.41967e-49	Chondrocyte__0	Sheep	ESRRG
2.15664e-52	2.85677	1	0.405	2.56425e-49	Chondrocyte__0	Sheep	ZNF45
3.7717e-52	2.76339	1	0.262	4.48455e-49	Chondrocyte__0	Sheep	NR6A1
3.77696e-52	1.92969	1	0.989	4.4908e-49	Chondrocyte__0	Sheep	MITF
3.82279e-52	2.36652	1	0.277	4.5453e-49	Chondrocyte__0	Sheep	KLF11
6.21061e-52	1.80895	1	0.988	7.38442e-49	Chondrocyte__0	Sheep	ARNT2
6.8412e-52	2.26925	1	0.277	8.13419e-49	Chondrocyte__0	Sheep	ZNF740
8.12269e-52	1.74122	1	0.754	9.65787e-49	Chondrocyte__0	Sheep	ZNF200
2.1328e-51	2.19006	1	0.556	2.5359e-48	Chondrocyte__0	Sheep	ZBTB7C
2.63362e-51	1.64003	1	0.839	3.13137e-48	Chondrocyte__0	Sheep	PPARD
4.27781e-51	2.62922	1	0.222	5.08631e-48	Chondrocyte__0	Sheep	ZNF532
4.57666e-51	2.23563	1	0.52	5.44165e-48	Chondrocyte__0	Sheep	ZNF628
6.79059e-51	1.91939	1	0.986	8.07401e-48	Chondrocyte__0	Sheep	PRDM1
1.36097e-50	2.66039	1	0.575	1.61819e-47	Chondrocyte__0	Sheep	KLF8
1.68837e-50	2.38646	1	0.688	2.00747e-47	Chondrocyte__0	Sheep	ZSCAN20
8.0203e-50	2.34724	1	0.324	9.53614e-47	Chondrocyte__0	Sheep	ZNF529
1.02185e-49	1.05135	1	0.966	1.21497e-46	Chondrocyte__0	Sheep	ZFP64
1.63596e-49	2.00948	1	0.705	1.94516e-46	Chondrocyte__0	Sheep	ZKSCAN5
7.89441e-49	1.14855	1	1	9.38645e-46	Chondrocyte__0	Sheep	ZKSCAN8
9.09489e-49	2.21279	1	0.277	1.08138e-45	Chondrocyte__0	Sheep	AHCTF1
1.59585e-48	2.5723	1	0.277	1.89747e-45	Chondrocyte__0	Sheep	CARF
2.1279e-48	1.10286	1	1	2.53008e-45	Chondrocyte__0	Sheep	GMEB1
2.19913e-48	2.44714	1	0.277	2.61476e-45	Chondrocyte__0	Sheep	ESRRA
3.83198e-48	1.52058	1	0.765	4.55623e-45	Chondrocyte__0	Sheep	TET1
5.8538e-48	1.54488	1	0.768	6.96016e-45	Chondrocyte__0	Sheep	KDM2A
5.65182e-47	1.95834	1	0.497	6.72002e-44	Chondrocyte__0	Sheep	ZBTB11
6.40479e-47	1.30052	1	0.999	7.61529e-44	Chondrocyte__0	Sheep	FOXK1
8.49014e-47	2.21758	1	0.277	1.00948e-43	Chondrocyte__0	Sheep	PKNOX1
8.81345e-47	1.51703	1	0.995	1.04792e-43	Chondrocyte__0	Sheep	ZNF746
1.36569e-46	2.30611	1	0.509	1.62381e-43	Chondrocyte__0	Sheep	ZHX3
2.09729e-46	2.18711	1	0.458	2.49368e-43	Chondrocyte__0	Sheep	ZNF180
2.54924e-46	2.07607	1	0.277	3.03104e-43	Chondrocyte__0	Sheep	AEBP2
4.18881e-46	1.00618	1	1	4.98049e-43	Chondrocyte__0	Sheep	SP1
6.56699e-46	1.92507	1	0.826	7.80815e-43	Chondrocyte__0	Sheep	PAX3
9.16552e-46	1.61627	1	0.756	1.08978e-42	Chondrocyte__0	Sheep	ZNF333
1.16793e-45	2.26233	1	0.522	1.38867e-42	Chondrocyte__0	Sheep	ZNF354B
1.27182e-45	2.17311	1	0.277	1.5122e-42	Chondrocyte__0	Sheep	ZBTB47
8.35678e-45	1.0985	1	1	9.93621e-42	Chondrocyte__0	Sheep	SCMH1
1.05947e-44	1.36271	1	0.984	1.25971e-41	Chondrocyte__0	Sheep	POU6F1
1.97766e-44	1.36252	1	0.673	2.35144e-41	Chondrocyte__0	Sheep	FOXJ3
2.04529e-44	1.60541	1	0.924	2.43185e-41	Chondrocyte__0	Sheep	ETV2
2.57438e-44	1.74624	1	0.966	3.06094e-41	Chondrocyte__0	Sheep	ZNF711
2.94708e-44	2.04932	1	0.514	3.50408e-41	Chondrocyte__0	Sheep	HSF4
8.24759e-44	1.44457	1	1	9.80639e-41	Chondrocyte__0	Sheep	ETV1
4.87558e-43	2.33164	1	0.244	5.79706e-40	Chondrocyte__0	Sheep	MAFA
1.41537e-42	1.08449	1	0.999	1.68288e-39	Chondrocyte__0	Sheep	CREB3L1
1.93671e-42	1.26788	1	0.756	2.30275e-39	Chondrocyte__0	Sheep	ZNF197
4.96104e-42	1.72345	1	0.503	5.89867e-39	Chondrocyte__0	Sheep	ZBTB39
1.00941e-41	2.03324	1	0.277	1.20019e-38	Chondrocyte__0	Sheep	ZBTB44
1.99082e-41	1.49573	1	0.974	2.36708e-38	Chondrocyte__0	Sheep	ZNF280B
1.14106e-40	1.32258	1	0.965	1.35672e-37	Chondrocyte__0	Sheep	ZBTB40
1.49489e-40	1.67738	1	0.798	1.77743e-37	Chondrocyte__0	Sheep	ZHX2
3.7681e-40	2.1621	1	0.305	4.48027e-37	Chondrocyte__0	Sheep	ZNF660
5.47608e-40	1.90117	1	0.277	6.51106e-37	Chondrocyte__0	Sheep	ZNF250
9.93486e-40	1.53638	1	0.702	1.18125e-36	Chondrocyte__0	Sheep	BACH2
1.26147e-39	1.96645	1	0.37	1.49989e-36	Chondrocyte__0	Sheep	ZNF436
6.73023e-39	1.91192	1	0.277	8.00224e-36	Chondrocyte__0	Sheep	RFX2
6.97975e-39	1.18093	1	0.756	8.29892e-36	Chondrocyte__0	Sheep	ZNF16
5.52757e-38	2.02276	1	0.277	6.57228e-35	Chondrocyte__0	Sheep	ZSCAN29
1.40192e-37	1.84993	1	0.277	1.66689e-34	Chondrocyte__0	Sheep	MBD2
6.18292e-37	2.07001	1	0.277	7.3515e-34	Chondrocyte__0	Sheep	ZNF358
1.30155e-36	1.26111	1	0.982	1.54755e-33	Chondrocyte__0	Sheep	TBX2
1.99704e-36	1.09317	1	1	2.37448e-33	Chondrocyte__0	Sheep	BNC2
4.66652e-36	1.56602	1	0.659	5.5485e-33	Chondrocyte__0	Sheep	ZNF286A
8.96243e-36	1.16292	1	0.999	1.06563e-32	Chondrocyte__0	Sheep	ZFP82
2.65721e-35	2.03034	1	0.277	3.15942e-32	Chondrocyte__0	Sheep	ZNF248
1.24481e-34	1.97721	1	0.277	1.48007e-31	Chondrocyte__0	Sheep	MGA
1.52353e-34	1.95696	1	0.277	1.81148e-31	Chondrocyte__0	Sheep	FBXL19
1.04098e-33	1.58536	1	0.546	1.23772e-30	Chondrocyte__0	Sheep	GLI4
1.15167e-33	1.31449	1	0.965	1.36934e-30	Chondrocyte__0	Sheep	MEIS1
1.62082e-33	1.9215	1	0.448	1.92716e-30	Chondrocyte__0	Sheep	ZNF449
9.64053e-33	1.19192	1	0.999	1.14626e-29	Chondrocyte__0	Sheep	MEOX1
4.98826e-32	1.58686	1	0.524	5.93104e-29	Chondrocyte__0	Sheep	GATA2
2.50346e-30	1.6721	1	0.423	2.97661e-27	Chondrocyte__0	Sheep	ZNF570
5.3824e-30	1.53261	1	0.678	6.39968e-27	Chondrocyte__0	Sheep	ZNF341
1.11604e-29	1.83585	1	0.277	1.32697e-26	Chondrocyte__0	Sheep	MXD4
1.19352e-29	1.39469	1	0.597	1.41909e-26	Chondrocyte__0	Sheep	NR2C2
9.34188e-29	1.68909	1	0.699	1.11075e-25	Chondrocyte__0	Sheep	E2F2
1.59427e-28	1.7222	1	0.277	1.89559e-25	Chondrocyte__0	Sheep	FOXN2
5.62448e-28	1.74983	1	0.277	6.6875e-25	Chondrocyte__0	Sheep	ZNF182
2.24054e-27	1.10676	1	0.967	2.66401e-24	Chondrocyte__0	Sheep	ZNF567
4.24402e-26	1.63872	1	0.277	5.04614e-23	Chondrocyte__0	Sheep	HOXD8
3.9627e-25	1.69639	1	0.277	4.71165e-22	Chondrocyte__0	Sheep	ZBTB7A
4.97501e-25	1.23582	1	0.754	5.91528e-22	Chondrocyte__0	Sheep	ZNF793
5.32788e-25	1.74733	1	0.277	6.33485e-22	Chondrocyte__0	Sheep	DEAF1
1.06371e-24	1.66857	1	0.277	1.26475e-21	Chondrocyte__0	Sheep	NR2F6
2.73647e-24	1.61507	1	0.277	3.25366e-21	Chondrocyte__0	Sheep	ZNF787
4.09219e-24	1.58212	1	0.277	4.86561e-21	Chondrocyte__0	Sheep	KLF13
1.13041e-23	1.37871	1	0.437	1.34405e-20	Chondrocyte__0	Sheep	ZNF414
1.25541e-22	1.57624	1	0.277	1.49268e-19	Chondrocyte__0	Sheep	HOXA11
2.66394e-22	1.53744	1	0.277	3.16742e-19	Chondrocyte__0	Sheep	ZNF606
5.9352e-22	1.02408	1	0.677	7.05695e-19	Chondrocyte__0	Sheep	ZNF287
8.31997e-22	1.39466	1	0.277	9.89244e-19	Chondrocyte__0	Sheep	ZNF454
1.29617e-21	1.52471	1	0.277	1.54115e-18	Chondrocyte__0	Sheep	E2F5
1.30989e-21	1.51871	1	0.277	1.55746e-18	Chondrocyte__0	Sheep	PRDM16
1.80535e-21	1.419	1	0.244	2.14656e-18	Chondrocyte__0	Sheep	THAP12
4.89076e-21	1.39484	1	0.277	5.81511e-18	Chondrocyte__0	Sheep	ZNF410
6.79147e-21	1.22464	1	0.683	8.07506e-18	Chondrocyte__0	Sheep	ZNF398
2.31995e-18	1.27701	1	0.277	2.75842e-15	Chondrocyte__0	Sheep	ZBTB24
8.97504e-16	1.01737	1	0.277	1.06713e-12	Chondrocyte__0	Sheep	IKZF5
2.35922e-76	16.4699	1	0	2.80511e-73	Chondrocyte__4	Dog	RFX4
2.35922e-76	14.044	1	0	2.80511e-73	Chondrocyte__4	Dog	TP63
2.35922e-76	15.1788	1	0	2.80511e-73	Chondrocyte__4	Dog	ZNF485
2.35922e-76	15.8657	1	0	2.80511e-73	Chondrocyte__4	Dog	ZNF529
2.35922e-76	15.4795	1	0	2.80511e-73	Chondrocyte__4	Dog	ZNF582
2.35922e-76	14.751	1	0	2.80511e-73	Chondrocyte__4	Dog	ZNF599
2.35922e-76	15.6299	1	0	2.80511e-73	Chondrocyte__4	Dog	ZNF662
2.35922e-76	15.0816	1	0	2.80511e-73	Chondrocyte__4	Dog	ZNF772
2.35922e-76	14.6338	1	0	2.80511e-73	Chondrocyte__4	Dog	ZNF774
2.35922e-76	15.2302	1	0	2.80511e-73	Chondrocyte__4	Dog	ZNF853
2.35922e-76	14.5941	1	0	2.80511e-73	Chondrocyte__4	Dog	ZSCAN25
2.35922e-76	14.7018	1	0	2.80511e-73	Chondrocyte__4	Dog	LMX1A
2.35922e-76	15.2743	1	0	2.80511e-73	Chondrocyte__4	Dog	NFE2L3
2.35922e-76	14.6015	1	0	2.80511e-73	Chondrocyte__4	Dog	ZNF527
2.35922e-76	15.6883	1	0	2.80511e-73	Chondrocyte__4	Dog	ZNF79
2.35922e-76	15.1594	1	0	2.80511e-73	Chondrocyte__4	Dog	POU2AF1
2.35922e-76	15.0625	1	0	2.80511e-73	Chondrocyte__4	Dog	ZNF132
2.35922e-76	15.0026	1	0	2.80511e-73	Chondrocyte__4	Dog	ZNF19
2.35922e-76	14.3774	1	0	2.80511e-73	Chondrocyte__4	Dog	ZNF396
2.35922e-76	15.0292	1	0	2.80511e-73	Chondrocyte__4	Dog	ZNF425
2.35922e-76	16.3852	1	0	2.80511e-73	Chondrocyte__4	Dog	ZNF510
2.35922e-76	15.5711	1	0	2.80511e-73	Chondrocyte__4	Dog	ZNF782
2.35922e-76	15.847	1	0	2.80511e-73	Chondrocyte__4	Dog	ZSCAN1
2.35922e-76	14.6358	1	0	2.80511e-73	Chondrocyte__4	Dog	ZSCAN16
2.35922e-76	15.1215	1	0	2.80511e-73	Chondrocyte__4	Dog	ESR2
2.35922e-76	15.2976	1	0	2.80511e-73	Chondrocyte__4	Dog	PGR
2.35922e-76	14.9398	1	0	2.80511e-73	Chondrocyte__4	Dog	SNAI3
6.94122e-76	8.27156	1	0.028	8.25311e-73	Chondrocyte__4	Dog	ZNF438
1.12804e-75	6.61849	1	0.033	1.34124e-72	Chondrocyte__4	Dog	ZNF484
2.07911e-75	5.91869	1	0.033	2.47207e-72	Chondrocyte__4	Dog	THAP5
2.72833e-75	7.66835	1	0.047	3.24399e-72	Chondrocyte__4	Dog	KLF8
2.82215e-75	7.03028	1	0.047	3.35554e-72	Chondrocyte__4	Dog	ZNF784
3.44806e-75	13.9235	0.99	0	4.09974e-72	Chondrocyte__4	Dog	HES4
3.44806e-75	14.7368	0.99	0	4.09974e-72	Chondrocyte__4	Dog	IKZF3
3.7956e-75	7.02311	1	0.05	4.51297e-72	Chondrocyte__4	Dog	IRF5
3.7956e-75	6.12254	1	0.064	4.51297e-72	Chondrocyte__4	Dog	ZNF8
4.30521e-75	5.98959	1	0.059	5.1189e-72	Chondrocyte__4	Dog	ZNF565
5.25566e-75	6.82257	1	0.062	6.24898e-72	Chondrocyte__4	Dog	ZNF296
5.25566e-75	6.23148	1	0.064	6.24898e-72	Chondrocyte__4	Dog	HOXA13
5.25566e-75	5.87233	1	0.064	6.24898e-72	Chondrocyte__4	Dog	PRDM15
6.43225e-75	5.61576	1	0.064	7.64795e-72	Chondrocyte__4	Dog	ZNF23
6.54142e-75	5.62248	1	0.064	7.77775e-72	Chondrocyte__4	Dog	ZNF316
8.0048e-75	5.10576	1	0.064	9.51771e-72	Chondrocyte__4	Dog	ZNF397
1.04755e-74	4.80602	1	0.064	1.24554e-71	Chondrocyte__4	Dog	GLI2
1.30559e-74	13.6581	0.985	0	1.55235e-71	Chondrocyte__4	Dog	ZNF461
1.59413e-74	4.7492	1	0.064	1.89543e-71	Chondrocyte__4	Dog	ZHX2
1.84593e-74	5.2398	1	0.097	2.19481e-71	Chondrocyte__4	Dog	ETS1
1.84593e-74	5.32908	1	0.097	2.19481e-71	Chondrocyte__4	Dog	PPARG
2.07501e-74	4.63353	1	0.097	2.46718e-71	Chondrocyte__4	Dog	IKZF2
2.07775e-74	6.86923	1	0.041	2.47044e-71	Chondrocyte__4	Dog	TFAP2C
2.14552e-74	5.5582	1	0.095	2.55102e-71	Chondrocyte__4	Dog	ZNF697
2.26738e-74	5.09539	1	0.064	2.69591e-71	Chondrocyte__4	Dog	POU6F1
3.20308e-74	4.11879	1	0.097	3.80846e-71	Chondrocyte__4	Dog	KLF13
3.31178e-74	4.65311	1	0.097	3.93771e-71	Chondrocyte__4	Dog	LMX1B
3.43359e-74	5.65017	1	0.033	4.08254e-71	Chondrocyte__4	Dog	IRX5
3.48176e-74	4.25042	1	0.097	4.13982e-71	Chondrocyte__4	Dog	CEBPD
3.97878e-74	4.29258	1	0.097	4.73078e-71	Chondrocyte__4	Dog	NFYA
5.23795e-74	5.38737	1	0.064	6.22792e-71	Chondrocyte__4	Dog	ZNF502
5.74113e-74	4.49429	1	0.097	6.82621e-71	Chondrocyte__4	Dog	ZNF382
5.88841e-74	4.88253	1	0.064	7.00132e-71	Chondrocyte__4	Dog	ZNF248
7.49383e-74	4.41112	1	0.097	8.91017e-71	Chondrocyte__4	Dog	ZNF383
8.22523e-74	5.02252	1	0.064	9.77979e-71	Chondrocyte__4	Dog	FOXO6
9.26401e-74	5.04127	1	0.033	1.10149e-70	Chondrocyte__4	Dog	ZNF596
1.07738e-73	5.15587	1	0.033	1.28101e-70	Chondrocyte__4	Dog	ESRRG
1.13582e-73	4.60792	1	0.097	1.35049e-70	Chondrocyte__4	Dog	ZNF628
1.21157e-73	4.88391	1	0.033	1.44055e-70	Chondrocyte__4	Dog	ZNF333
1.63023e-73	5.82007	1	0.064	1.93835e-70	Chondrocyte__4	Dog	MYCL
1.90085e-73	4.58287	1	0.097	2.26012e-70	Chondrocyte__4	Dog	EBF2
2.27176e-73	5.27	1	0.052	2.70113e-70	Chondrocyte__4	Dog	ZMAT4
4.07531e-73	4.67477	1	0.097	4.84554e-70	Chondrocyte__4	Dog	KLF12
5.86538e-73	4.41424	1	0.097	6.97394e-70	Chondrocyte__4	Dog	ZBTB49
7.1627e-73	4.49794	1	0.064	8.51645e-70	Chondrocyte__4	Dog	ZNF217
7.27207e-73	3.85463	1	0.097	8.6465e-70	Chondrocyte__4	Dog	JDP2
1.0489e-72	4.49679	1	0.064	1.24714e-69	Chondrocyte__4	Dog	ZNF592
1.08425e-72	4.85447	1	0.064	1.28917e-69	Chondrocyte__4	Dog	HOXD10
1.41332e-72	4.9213	1	0.064	1.68044e-69	Chondrocyte__4	Dog	CREB3L4
1.47923e-72	3.99288	1	0.097	1.75881e-69	Chondrocyte__4	Dog	ZBTB2
1.75268e-72	4.75206	1	0.064	2.08394e-69	Chondrocyte__4	Dog	HIC2
2.51895e-72	13.3005	0.965	0	2.99503e-69	Chondrocyte__4	Dog	LBX2
2.88522e-72	4.6531	1	0.033	3.43053e-69	Chondrocyte__4	Dog	ZNF140
2.92634e-72	4.82232	1	0.064	3.47941e-69	Chondrocyte__4	Dog	ZNF319
4.9064e-72	4.35668	1	0.033	5.83371e-69	Chondrocyte__4	Dog	ZNF200
5.09903e-72	6.28418	0.98	0.027	6.06275e-69	Chondrocyte__4	Dog	FOXL1
7.1796e-72	4.05732	1	0.097	8.53654e-69	Chondrocyte__4	Dog	ZNF787
2.24697e-71	4.07794	1	0.033	2.67164e-68	Chondrocyte__4	Dog	ZNF789
2.29807e-71	3.946	1	0.097	2.7324e-68	Chondrocyte__4	Dog	MYBL1
2.60661e-71	4.13167	1	0.033	3.09926e-68	Chondrocyte__4	Dog	HOXD3
2.98184e-71	3.76664	1	0.064	3.5454e-68	Chondrocyte__4	Dog	ARNTL2
4.34761e-71	4.67783	1	0.064	5.1693e-68	Chondrocyte__4	Dog	ZNF235
4.56451e-71	3.55472	1	0.097	5.4272e-68	Chondrocyte__4	Dog	STAT5B
4.79356e-71	4.4431	1	0.095	5.69954e-68	Chondrocyte__4	Dog	ZFP14
5.46192e-71	4.21432	1	0.097	6.49422e-68	Chondrocyte__4	Dog	ZNF112
5.64304e-71	3.88023	1	0.097	6.70958e-68	Chondrocyte__4	Dog	SP4
9.20159e-71	3.78021	1	0.097	1.09407e-67	Chondrocyte__4	Dog	MAFB
1.22095e-70	13.5728	0.95	0	1.45171e-67	Chondrocyte__4	Dog	ZNF785
1.2271e-70	4.28802	1	0.195	1.45902e-67	Chondrocyte__4	Dog	TFEC
1.76397e-70	3.69568	1	0.097	2.09736e-67	Chondrocyte__4	Dog	ZNF143
2.69835e-70	4.02582	1	0.096	3.20834e-67	Chondrocyte__4	Dog	NR3C2
3.84487e-70	3.5399	1	0.097	4.57155e-67	Chondrocyte__4	Dog	CEBPB
4.92417e-70	3.6386	1	0.033	5.85484e-67	Chondrocyte__4	Dog	ZNF570
5.34336e-70	3.62282	1	0.033	6.35325e-67	Chondrocyte__4	Dog	ZNF197
5.52082e-70	3.06383	1	0.033	6.56426e-67	Chondrocyte__4	Dog	TBX20
7.3096e-70	4.53934	1	0.064	8.69111e-67	Chondrocyte__4	Dog	ZFHX2
8.78034e-70	3.78169	1	0.093	1.04398e-66	Chondrocyte__4	Dog	ZFP69
1.1016e-69	3.80936	0.995	0.033	1.3098e-66	Chondrocyte__4	Dog	ZNF41
1.42571e-69	3.75354	1	0.097	1.69517e-66	Chondrocyte__4	Dog	KLF11
1.52813e-69	4.03425	0.985	0.071	1.81695e-66	Chondrocyte__4	Dog	ZNF526
1.81135e-69	5.68143	0.965	0.036	2.1537e-66	Chondrocyte__4	Dog	ZNF624
2.04661e-69	2.40929	0.995	0.033	2.43342e-66	Chondrocyte__4	Dog	ZNF10
2.31328e-69	3.82434	1	0.097	2.75048e-66	Chondrocyte__4	Dog	PRRX2
2.31328e-69	4.28089	1	0.097	2.75048e-66	Chondrocyte__4	Dog	ADNP2
3.14183e-69	3.67061	1	0.097	3.73564e-66	Chondrocyte__4	Dog	ZNF335
3.71279e-69	4.8438	0.985	0.064	4.41451e-66	Chondrocyte__4	Dog	ZNF213
3.93611e-69	3.6131	1	0.097	4.68004e-66	Chondrocyte__4	Dog	KLF2
5.12013e-69	3.79707	1	0.429	6.08784e-66	Chondrocyte__4	Dog	ZNF18
7.50126e-69	4.51784	1	0.39	8.919e-66	Chondrocyte__4	Dog	CUX2
2.37463e-68	2.79292	1	0.087	2.82344e-65	Chondrocyte__4	Dog	HOXA4
3.06712e-68	3.47949	1	0.097	3.64681e-65	Chondrocyte__4	Dog	RLF
3.63184e-68	4.0963	1	0.064	4.31826e-65	Chondrocyte__4	Dog	ZNF623
3.71554e-68	3.74302	1	0.097	4.41778e-65	Chondrocyte__4	Dog	TFEB
5.10071e-68	4.72424	0.97	0.045	6.06474e-65	Chondrocyte__4	Dog	STAT4
6.39336e-68	3.53705	1	0.097	7.60171e-65	Chondrocyte__4	Dog	FOXJ2
7.03528e-68	3.24836	1	0.097	8.36495e-65	Chondrocyte__4	Dog	ZKSCAN8
8.251e-68	3.16348	1	0.097	9.81043e-65	Chondrocyte__4	Dog	ZNF777
8.68078e-68	2.85844	0.98	0.033	1.03215e-64	Chondrocyte__4	Dog	ZNF660
9.67598e-68	2.60478	1	0.097	1.15047e-64	Chondrocyte__4	Dog	HOXC4
1.03124e-67	3.61251	1	0.097	1.22615e-64	Chondrocyte__4	Dog	ZBTB6
1.13155e-67	3.23497	0.995	0.093	1.34541e-64	Chondrocyte__4	Dog	NR1H3
1.67104e-67	3.42441	1	0.307	1.98687e-64	Chondrocyte__4	Dog	TEAD4
2.21256e-67	3.04253	1	0.097	2.63073e-64	Chondrocyte__4	Dog	SATB1
2.8708e-67	3.20167	1	0.295	3.41338e-64	Chondrocyte__4	Dog	ZNF517
4.83079e-67	1.47586	1	1	5.74381e-64	Chondrocyte__4	Dog	ATF4
5.69797e-67	1.23047	1	1	6.77488e-64	Chondrocyte__4	Dog	HIF1A
5.82131e-67	3.58197	1	0.097	6.92153e-64	Chondrocyte__4	Dog	ZNF410
7.15125e-67	3.06204	1	0.097	8.50284e-64	Chondrocyte__4	Dog	PRDM6
9.11367e-67	3.74605	1	0.064	1.08362e-63	Chondrocyte__4	Dog	ZNF407
1.07875e-66	3.21536	1	0.097	1.28264e-63	Chondrocyte__4	Dog	ZNF740
1.17467e-66	3.69421	1	0.064	1.39668e-63	Chondrocyte__4	Dog	FOXD1
1.20536e-66	1.38365	1	0.999	1.43317e-63	Chondrocyte__4	Dog	EGR2
1.52688e-66	3.59962	1	0.097	1.81546e-63	Chondrocyte__4	Dog	CTCF
2.09598e-66	2.5694	1	1	2.49213e-63	Chondrocyte__4	Dog	TWIST1
2.70131e-66	1.67434	1	0.967	3.21186e-63	Chondrocyte__4	Dog	ZNF846
2.99118e-66	3.31913	1	0.277	3.55652e-63	Chondrocyte__4	Dog	ZNF674
3.06999e-66	3.31272	0.965	0.033	3.65021e-63	Chondrocyte__4	Dog	ZNF215
3.1269e-66	3.18991	1	0.927	3.71788e-63	Chondrocyte__4	Dog	E2F2
3.80844e-66	3.16671	1	0.097	4.52823e-63	Chondrocyte__4	Dog	FOXP2
4.31919e-66	3.1184	1	0.097	5.13552e-63	Chondrocyte__4	Dog	NR2F2
5.9148e-66	3.11987	1	0.097	7.0327e-63	Chondrocyte__4	Dog	ZBTB11
6.68622e-66	3.77255	1	0.064	7.94991e-63	Chondrocyte__4	Dog	ZNF513
6.68622e-66	3.59144	1	0.064	7.94991e-63	Chondrocyte__4	Dog	MEIS3
6.7068e-66	2.76423	1	0.097	7.97438e-63	Chondrocyte__4	Dog	GLIS1
7.00999e-66	3.94164	1	0.064	8.33487e-63	Chondrocyte__4	Dog	MTERF1
1.00925e-65	3.01839	1	0.638	1.2e-62	Chondrocyte__4	Dog	ZBTB5
1.63943e-65	3.19316	1	0.097	1.94928e-62	Chondrocyte__4	Dog	ZFPM1
1.81435e-65	2.22085	1	0.998	2.15726e-62	Chondrocyte__4	Dog	ZNF606
1.91889e-65	3.83159	1	0.064	2.28156e-62	Chondrocyte__4	Dog	GSC
2.44048e-65	1.47616	1	1	2.90173e-62	Chondrocyte__4	Dog	RELA
2.4669e-65	3.61047	1	0.064	2.93314e-62	Chondrocyte__4	Dog	HDX
2.56621e-65	3.78962	1	0.466	3.05123e-62	Chondrocyte__4	Dog	ZNF391
4.38901e-65	3.03253	1	0.097	5.21853e-62	Chondrocyte__4	Dog	HOMEZ
4.8406e-65	3.36283	1	0.064	5.75547e-62	Chondrocyte__4	Dog	ZNF597
6.08973e-65	3.0763	1	0.256	7.24069e-62	Chondrocyte__4	Dog	ZNF367
6.19726e-65	1.2374	1	1	7.36855e-62	Chondrocyte__4	Dog	ERG
7.11678e-65	3.46583	1	0.097	8.46185e-62	Chondrocyte__4	Dog	MEIS2
7.93663e-65	3.40073	1	0.097	9.43666e-62	Chondrocyte__4	Dog	ZBTB41
8.57375e-65	1.68008	1	0.966	1.01942e-61	Chondrocyte__4	Dog	ZNF184
8.77095e-65	3.79862	1	0.064	1.04287e-61	Chondrocyte__4	Dog	IKZF5
1.19868e-64	2.0585	1	0.064	1.42523e-61	Chondrocyte__4	Dog	ZSCAN22
1.6232e-64	3.02382	1	0.097	1.92998e-61	Chondrocyte__4	Dog	ZNF583
1.98632e-64	3.48608	1	0.097	2.36174e-61	Chondrocyte__4	Dog	USF2
2.03698e-64	3.0091	1	0.064	2.42196e-61	Chondrocyte__4	Dog	ZNF322
2.2841e-64	3.28074	1	0.097	2.71579e-61	Chondrocyte__4	Dog	AEBP2
3.52584e-64	2.70147	1	0.097	4.19222e-61	Chondrocyte__4	Dog	MAFF
3.89191e-64	13.0525	0.89	0	4.62748e-61	Chondrocyte__4	Dog	ETV7
4.51728e-64	2.93327	1	0.097	5.37104e-61	Chondrocyte__4	Dog	ZBTB1
6.63535e-64	3.00448	1	0.244	7.88944e-61	Chondrocyte__4	Dog	ZNF35
7.39535e-64	2.60666	1	0.437	8.79307e-61	Chondrocyte__4	Dog	MAFG
9.05582e-64	2.79095	1	0.064	1.07674e-60	Chondrocyte__4	Dog	SALL2
9.97575e-64	3.76062	0.95	0.061	1.18612e-60	Chondrocyte__4	Dog	PITX3
1.09019e-63	2.73505	1	0.097	1.29624e-60	Chondrocyte__4	Dog	NR6A1
1.20566e-63	1.04282	1	1	1.43353e-60	Chondrocyte__4	Dog	TFCP2
1.24444e-63	5.43779	0.895	0.037	1.47964e-60	Chondrocyte__4	Dog	FOXF1
1.66389e-63	3.15135	1	0.324	1.97837e-60	Chondrocyte__4	Dog	ZNF34
3.64194e-63	2.94119	1	0.064	4.33026e-60	Chondrocyte__4	Dog	ZNF771
7.6879e-63	3.20132	1	0.097	9.14091e-60	Chondrocyte__4	Dog	SIX4
8.17394e-63	3.17657	1	0.097	9.71882e-60	Chondrocyte__4	Dog	PATZ1
1.0581e-62	2.94567	1	0.464	1.25808e-59	Chondrocyte__4	Dog	ZNF713
1.25498e-62	2.65299	1	0.097	1.49217e-59	Chondrocyte__4	Dog	ZBTB46
1.31392e-62	2.96054	1	0.097	1.56226e-59	Chondrocyte__4	Dog	BACH1
1.41836e-62	3.28913	1	0.097	1.68643e-59	Chondrocyte__4	Dog	E2F5
1.43862e-62	13.012	0.875	0	1.71052e-59	Chondrocyte__4	Dog	DMRT1
1.70399e-62	2.66765	1	0.097	2.02604e-59	Chondrocyte__4	Dog	AR
1.72228e-62	2.01821	1	0.064	2.04779e-59	Chondrocyte__4	Dog	ZNF329
2.17584e-62	2.81537	1	0.097	2.58708e-59	Chondrocyte__4	Dog	PURA
2.38459e-62	3.16705	1	0.097	2.83528e-59	Chondrocyte__4	Dog	SCX
2.5897e-62	1.82758	0.97	0.079	3.07916e-59	Chondrocyte__4	Dog	GATA6
2.60353e-62	2.14344	0.995	0.064	3.0956e-59	Chondrocyte__4	Dog	FOXO4
3.87774e-62	2.33856	0.995	0.064	4.61063e-59	Chondrocyte__4	Dog	HOXA3
5.07366e-62	6.12901	0.9	0.025	6.03258e-59	Chondrocyte__4	Dog	HOXA1
7.11777e-62	1.02226	1	0.967	8.46303e-59	Chondrocyte__4	Dog	FOXA3
7.36283e-62	3.48474	1	0.097	8.75441e-59	Chondrocyte__4	Dog	ZNF496
7.86668e-62	3.02692	1	0.42	9.35348e-59	Chondrocyte__4	Dog	BACH2
8.44228e-62	2.65703	1	0.097	1.00379e-58	Chondrocyte__4	Dog	TBX4
8.57156e-62	3.47476	1	0.097	1.01916e-58	Chondrocyte__4	Dog	ADNP
9.65332e-62	2.37611	0.995	0.097	1.14778e-58	Chondrocyte__4	Dog	ESRRA
1.29367e-61	1.84879	0.99	0.064	1.53817e-58	Chondrocyte__4	Dog	ZSCAN26
2.94226e-61	2.66462	1	0.545	3.49835e-58	Chondrocyte__4	Dog	ZNF219
3.83774e-61	2.37623	1	0.55	4.56307e-58	Chondrocyte__4	Dog	MSX1
7.58013e-61	2.64986	1	0.097	9.01277e-58	Chondrocyte__4	Dog	HOXC6
1.24611e-60	2.86945	1	0.097	1.48162e-57	Chondrocyte__4	Dog	HOXC11
1.4055e-60	2.75215	1	0.097	1.67114e-57	Chondrocyte__4	Dog	ZHX3
1.56154e-60	2.69584	1	0.097	1.85667e-57	Chondrocyte__4	Dog	KDM2B
1.97403e-60	2.12363	0.98	0.064	2.34712e-57	Chondrocyte__4	Dog	ZBTB37
2.20649e-60	2.5546	0.91	0.033	2.62352e-57	Chondrocyte__4	Dog	ZNF81
2.34835e-60	2.5932	1	0.503	2.79219e-57	Chondrocyte__4	Dog	ZFP28
3.34098e-60	3.6517	0.91	0.082	3.97243e-57	Chondrocyte__4	Dog	ZNF341
3.51296e-60	2.86632	1	0.097	4.17691e-57	Chondrocyte__4	Dog	RFX3
4.72888e-60	2.59553	1	0.289	5.62263e-57	Chondrocyte__4	Dog	ZNF169
7.88389e-60	2.45614	1	0.097	9.37394e-57	Chondrocyte__4	Dog	ZNF821
9.01882e-60	2.67031	1	0.097	1.07234e-56	Chondrocyte__4	Dog	ZNF654
1.6663e-59	2.01596	0.995	0.097	1.98123e-56	Chondrocyte__4	Dog	HOXA6
1.96236e-59	1.21313	1	0.991	2.33324e-56	Chondrocyte__4	Dog	ZNF212
2.04861e-59	2.47029	1	0.097	2.4358e-56	Chondrocyte__4	Dog	ETV1
2.52338e-59	2.81372	1	0.097	3.00029e-56	Chondrocyte__4	Dog	MGA
3.34751e-59	2.82268	1	0.097	3.98019e-56	Chondrocyte__4	Dog	POU2F1
3.55259e-59	2.34605	1	0.097	4.22403e-56	Chondrocyte__4	Dog	MXD4
3.82662e-59	1.95159	1	0.097	4.54986e-56	Chondrocyte__4	Dog	TEF
5.15003e-59	2.09211	1	0.097	6.12338e-56	Chondrocyte__4	Dog	ZSCAN29
5.30519e-59	1.74144	1	0.097	6.30787e-56	Chondrocyte__4	Dog	ZBTB14
5.30519e-59	2.70403	1	0.097	6.30787e-56	Chondrocyte__4	Dog	RFX7
5.62963e-59	2.59735	1	0.097	6.69363e-56	Chondrocyte__4	Dog	PKNOX1
7.33898e-59	1.78354	1	0.709	8.72605e-56	Chondrocyte__4	Dog	LCORL
8.04604e-59	2.44271	1	0.44	9.56674e-56	Chondrocyte__4	Dog	GATA2
1.01847e-58	2.5288	1	0.097	1.21096e-55	Chondrocyte__4	Dog	ZBTB40
1.12966e-58	2.33665	1	0.097	1.34316e-55	Chondrocyte__4	Dog	ZNF358
1.60733e-58	2.13619	1	0.369	1.91112e-55	Chondrocyte__4	Dog	ZNF516
1.60958e-58	1.30928	1	0.901	1.91379e-55	Chondrocyte__4	Dog	ZNF500
2.29628e-58	2.01386	1	0.097	2.73028e-55	Chondrocyte__4	Dog	PITX1
2.40023e-58	1.00109	1	0.097	2.85388e-55	Chondrocyte__4	Dog	NR2F1
5.01455e-58	2.27537	1	0.097	5.9623e-55	Chondrocyte__4	Dog	ETV6
5.33004e-58	12.7814	0.83	0	6.33741e-55	Chondrocyte__4	Dog	ZNF696
5.80925e-58	2.52138	1	0.097	6.90719e-55	Chondrocyte__4	Dog	TCFL5
9.77074e-58	2.30003	0.995	0.097	1.16174e-54	Chondrocyte__4	Dog	EBF4
1.10849e-57	2.19171	0.95	0.064	1.31799e-54	Chondrocyte__4	Dog	ZNF334
2.02167e-57	1.70411	1	0.097	2.40376e-54	Chondrocyte__4	Dog	ZNF414
2.25048e-57	1.27716	1	1	2.67582e-54	Chondrocyte__4	Dog	TCF12
2.511e-57	2.46609	1	0.475	2.98558e-54	Chondrocyte__4	Dog	ZNF174
2.957e-57	1.46545	1	0.097	3.51588e-54	Chondrocyte__4	Dog	BARX1
3.12709e-57	2.00338	0.985	0.097	3.71811e-54	Chondrocyte__4	Dog	ZNF48
3.13499e-57	2.25697	1	0.097	3.72751e-54	Chondrocyte__4	Dog	ZNF423
3.57546e-57	1.72493	1	0.097	4.25122e-54	Chondrocyte__4	Dog	DEAF1
3.57546e-57	1.73941	1	0.097	4.25122e-54	Chondrocyte__4	Dog	ESR1
5.60935e-57	1.06145	1	1	6.66952e-54	Chondrocyte__4	Dog	TERF2
1.06753e-56	1.98241	0.985	0.097	1.26929e-53	Chondrocyte__4	Dog	PLAG1
1.10274e-56	1.28562	1	1	1.31116e-53	Chondrocyte__4	Dog	NFKB2
1.40848e-56	2.22014	1	0.512	1.67469e-53	Chondrocyte__4	Dog	KLF5
1.45805e-56	2.36923	1	0.485	1.73362e-53	Chondrocyte__4	Dog	ZNF175
1.99087e-56	1.74244	0.99	0.097	2.36715e-53	Chondrocyte__4	Dog	GRHL1
2.11988e-56	1.0668	0.94	0.064	2.52054e-53	Chondrocyte__4	Dog	RUNX3
9.07765e-56	3.25209	0.865	0.057	1.07933e-52	Chondrocyte__4	Dog	HHEX
9.25143e-56	2.67527	1	0.416	1.09999e-52	Chondrocyte__4	Dog	RORB
1.0032e-55	1.82423	1	0.961	1.1928e-52	Chondrocyte__4	Dog	ARNT2
1.01849e-55	2.19536	0.965	0.097	1.21098e-52	Chondrocyte__4	Dog	ZNF629
2.8274e-55	1.71639	1	0.992	3.36177e-52	Chondrocyte__4	Dog	THRB
3.81241e-55	1.19222	1	0.967	4.53296e-52	Chondrocyte__4	Dog	ZNF250
6.1934e-55	3.04192	0.89	0.064	7.36395e-52	Chondrocyte__4	Dog	POU2F2
2.03974e-54	1.73176	1	0.894	2.42525e-51	Chondrocyte__4	Dog	IRX1
4.85039e-54	2.3801	0.905	0.064	5.76711e-51	Chondrocyte__4	Dog	ZSCAN2
6.13025e-54	2.32802	1	0.37	7.28887e-51	Chondrocyte__4	Dog	SMAD1
2.05962e-53	1.91276	1	0.467	2.44889e-50	Chondrocyte__4	Dog	ZNF598
2.39005e-53	2.08207	1	0.403	2.84177e-50	Chondrocyte__4	Dog	NR2C2
4.17255e-53	1.24723	1	0.997	4.96116e-50	Chondrocyte__4	Dog	TEAD3
4.76097e-53	2.56201	1	0.178	5.66079e-50	Chondrocyte__4	Dog	ZNF398
6.44364e-53	1.37215	0.955	0.097	7.66149e-50	Chondrocyte__4	Dog	SNAPC4
1.14507e-52	1.63673	1	0.939	1.36148e-49	Chondrocyte__4	Dog	ZNF202
5.051e-52	1.9287	0.89	0.064	6.00564e-49	Chondrocyte__4	Dog	ZBTB12
1.07853e-51	2.12366	1	0.7	1.28238e-48	Chondrocyte__4	Dog	ZBTB33
2.67336e-51	1.48869	1	0.994	3.17863e-48	Chondrocyte__4	Dog	EBF3
3.08607e-51	1.3907	1	0.954	3.66933e-48	Chondrocyte__4	Dog	MSC
5.41436e-51	1.05102	1	1	6.43767e-48	Chondrocyte__4	Dog	SETDB1
8.15969e-51	2.4309	1	0.579	9.70188e-48	Chondrocyte__4	Dog	DBX2
2.01398e-50	2.21754	1	0.532	2.39463e-47	Chondrocyte__4	Dog	ZNF239
2.49348e-49	1.03657	1	1	2.96474e-46	Chondrocyte__4	Dog	FOXN2
5.28746e-49	1.974	0.885	0.097	6.28678e-46	Chondrocyte__4	Dog	PROX1
1.19777e-48	1.39503	1	0.844	1.42415e-45	Chondrocyte__4	Dog	FOXO1
1.21661e-48	1.26716	1	0.999	1.44655e-45	Chondrocyte__4	Dog	ZNF667
1.36367e-48	2.32646	1	0.26	1.62141e-45	Chondrocyte__4	Dog	ZNF621
3.62772e-48	1.07131	1	1	4.31336e-45	Chondrocyte__4	Dog	GTF2IRD1
4.84596e-48	3.12642	0.82	0.062	5.76185e-45	Chondrocyte__4	Dog	IRF8
5.16153e-48	1.72658	1	0.449	6.13705e-45	Chondrocyte__4	Dog	ZFP30
6.53902e-48	1.63131	1	0.748	7.7749e-45	Chondrocyte__4	Dog	PRDM5
7.00438e-48	1.27564	1	1	8.3282e-45	Chondrocyte__4	Dog	MECOM
8.82366e-48	1.95904	1	0.524	1.04913e-44	Chondrocyte__4	Dog	KLF3
1.5046e-47	1.53484	1	0.781	1.78896e-44	Chondrocyte__4	Dog	FOXK2
2.59547e-47	1.04788	1	0.998	3.08602e-44	Chondrocyte__4	Dog	ZNF354A
5.07192e-47	1.79163	1	0.82	6.03051e-44	Chondrocyte__4	Dog	HNF4G
7.40366e-47	1.89865	1	0.457	8.80296e-44	Chondrocyte__4	Dog	ETV3
4.73941e-45	2.65926	1	0.187	5.63516e-42	Chondrocyte__4	Dog	ZNF620
6.29718e-45	2.13915	1	0.327	7.48735e-42	Chondrocyte__4	Dog	ARNTL
9.07326e-45	4.72768	0.735	0.037	1.07881e-41	Chondrocyte__4	Dog	FOXJ1
9.91082e-45	1.94604	1	0.535	1.1784e-41	Chondrocyte__4	Dog	ZNF311
2.6293e-44	1.80987	1	0.393	3.12624e-41	Chondrocyte__4	Dog	ZNF746
4.45074e-44	1.53535	1	0.935	5.29193e-41	Chondrocyte__4	Dog	ZFP3
6.96746e-44	1.22474	1	0.988	8.2843e-41	Chondrocyte__4	Dog	RUNX2
7.3164e-44	4.80094	0.705	0.031	8.6992e-41	Chondrocyte__4	Dog	HOXD1
1.15125e-43	2.15486	1	0.292	1.36883e-40	Chondrocyte__4	Dog	ZNF829
2.84695e-43	1.28666	1	0.94	3.38502e-40	Chondrocyte__4	Dog	ZFP41
3.19739e-43	1.30337	1	0.8	3.8017e-40	Chondrocyte__4	Dog	PURG
6.56534e-43	1.55304	1	0.706	7.80619e-40	Chondrocyte__4	Dog	HIVEP1
2.61776e-42	2.19397	1	0.282	3.11252e-39	Chondrocyte__4	Dog	ZNF879
2.66856e-42	1.63373	1	0.508	3.17292e-39	Chondrocyte__4	Dog	ZNF436
6.38291e-42	1.33601	1	0.513	7.58928e-39	Chondrocyte__4	Dog	ZBTB47
6.65469e-42	1.81169	1	0.359	7.91243e-39	Chondrocyte__4	Dog	ZFP2
9.34653e-42	1.50479	1	0.701	1.1113e-38	Chondrocyte__4	Dog	RBAK
1.70726e-41	1.97623	1	0.295	2.02993e-38	Chondrocyte__4	Dog	ZNF276
1.71338e-41	1.81103	1	0.256	2.03721e-38	Chondrocyte__4	Dog	SOX7
3.44543e-41	1.04595	1	0.999	4.09661e-38	Chondrocyte__4	Dog	FOSL1
4.44304e-41	1.65585	0.985	0.175	5.28278e-38	Chondrocyte__4	Dog	POU6F2
4.81536e-40	1.87464	0.98	0.475	5.72547e-37	Chondrocyte__4	Dog	AHRR
4.96573e-40	1.58913	1	0.565	5.90426e-37	Chondrocyte__4	Dog	RFX8
8.23884e-40	1.63418	1	0.445	9.79598e-37	Chondrocyte__4	Dog	ZBTB24
8.60149e-40	1.23503	1	0.675	1.02272e-36	Chondrocyte__4	Dog	FIZ1
1.64007e-39	1.04635	1	0.974	1.95005e-36	Chondrocyte__4	Dog	MEIS1
4.29769e-39	1.28094	1	0.882	5.10996e-36	Chondrocyte__4	Dog	ZNF74
8.39315e-39	1.44539	0.775	0.097	9.97945e-36	Chondrocyte__4	Dog	ZNF711
1.19511e-38	1.66492	1	0.712	1.42099e-35	Chondrocyte__4	Dog	IRX2
1.41418e-38	2.0036	1	0.425	1.68146e-35	Chondrocyte__4	Dog	ZNF135
3.15225e-38	1.42804	1	0.567	3.74802e-35	Chondrocyte__4	Dog	ZFP62
1.76173e-36	1.47761	1	0.51	2.0947e-33	Chondrocyte__4	Dog	NR2F6
2.32009e-36	1.4851	1	0.613	2.75858e-33	Chondrocyte__4	Dog	PLAGL2
1.28222e-35	1.50556	1	0.572	1.52456e-32	Chondrocyte__4	Dog	PAX6
4.04313e-35	1.95435	0.715	0.096	4.80728e-32	Chondrocyte__4	Dog	ZBTB18
7.39673e-34	1.50246	1	0.469	8.79472e-31	Chondrocyte__4	Dog	NRF1
9.18285e-34	1.09853	1	0.575	1.09184e-30	Chondrocyte__4	Dog	ZNF182
1.61784e-33	1.64091	1	0.41	1.92362e-30	Chondrocyte__4	Dog	ZNF286A
5.7812e-33	1.57407	1	0.373	6.87385e-30	Chondrocyte__4	Dog	ZNF214
8.89671e-33	1.03231	1	0.93	1.05782e-29	Chondrocyte__4	Dog	ZNF227
6.80414e-32	1.23016	1	0.3	8.09012e-29	Chondrocyte__4	Dog	HOXC9
3.40879e-31	1.53236	1	0.321	4.05305e-28	Chondrocyte__4	Dog	ASCL2
4.77802e-29	1.71114	0.85	0.149	5.68106e-26	Chondrocyte__4	Dog	ZSCAN31
5.16428e-29	1.59403	0.975	0.265	6.14033e-26	Chondrocyte__4	Dog	ZBTB45
6.25635e-29	1.65014	1	0.684	7.4388e-26	Chondrocyte__4	Dog	SOX17
6.48851e-27	1.26494	1	0.571	7.71484e-24	Chondrocyte__4	Dog	IKZF4
7.03585e-27	1.39928	1	0.526	8.36562e-24	Chondrocyte__4	Dog	ZNF300
5.89783e-26	1.08113	1	0.581	7.01252e-23	Chondrocyte__4	Dog	E2F3
1.11331e-25	1.15599	1	0.553	1.32372e-22	Chondrocyte__4	Dog	ZNF567
4.87324e-25	1.38432	1	0.405	5.79428e-22	Chondrocyte__4	Dog	ZNF304
7.07704e-24	1.26562	1	0.504	8.4146e-21	Chondrocyte__4	Dog	ZKSCAN4
1.3921e-21	1.12273	1	0.419	1.65521e-18	Chondrocyte__4	Dog	ZNF283
2.7707e-13	1.02668	0.91	0.576	3.29436e-10	Chondrocyte__4	Dog	HEYL
2.35922e-76	12.6093	1	0	2.80511e-73	Chondrocyte__4	Human	DLX3
2.35922e-76	12.5351	1	0	2.80511e-73	Chondrocyte__4	Human	HKR1
2.35922e-76	12.4446	1	0	2.80511e-73	Chondrocyte__4	Human	SIX3
2.35922e-76	12.3139	1	0	2.80511e-73	Chondrocyte__4	Human	ZNF136
2.35922e-76	12.4212	1	0	2.80511e-73	Chondrocyte__4	Human	ZNF181
2.35922e-76	14.3443	1	0	2.80511e-73	Chondrocyte__4	Human	ZNF267
2.35922e-76	13.8848	1	0	2.80511e-73	Chondrocyte__4	Human	ZNF33A
2.35922e-76	13.0614	1	0	2.80511e-73	Chondrocyte__4	Human	ZNF37A
2.35922e-76	12.7545	1	0	2.80511e-73	Chondrocyte__4	Human	ZNF430
2.35922e-76	13.1063	1	0	2.80511e-73	Chondrocyte__4	Human	ZNF559
2.35922e-76	12.8625	1	0	2.80511e-73	Chondrocyte__4	Human	ZNF561
2.35922e-76	12.5486	1	0	2.80511e-73	Chondrocyte__4	Human	ZNF568
2.35922e-76	13.2376	1	0	2.80511e-73	Chondrocyte__4	Human	ZNF677
2.35922e-76	13.2266	1	0	2.80511e-73	Chondrocyte__4	Human	ZNF680
2.35922e-76	13.0869	1	0	2.80511e-73	Chondrocyte__4	Human	ZNF708
2.35922e-76	11.8701	1	0	2.80511e-73	Chondrocyte__4	Human	ZNF714
2.35922e-76	12.9567	1	0	2.80511e-73	Chondrocyte__4	Human	ZNF75A
2.35922e-76	13.4545	1	0	2.80511e-73	Chondrocyte__4	Human	ZNF766
2.35922e-76	13.7784	1	0	2.80511e-73	Chondrocyte__4	Human	ZNF90
2.35922e-76	12.8985	1	0	2.80511e-73	Chondrocyte__4	Human	DMRTA1
2.35922e-76	12.2036	1	0	2.80511e-73	Chondrocyte__4	Human	ZNF44
2.35922e-76	13.2578	1	0	2.80511e-73	Chondrocyte__4	Human	ZNF83
2.35922e-76	12.7433	1	0	2.80511e-73	Chondrocyte__4	Human	ZNF92
2.35922e-76	11.7161	0.999	0	2.80511e-73	Chondrocyte__4	Human	SHOX
2.35922e-76	11.5051	0.999	0	2.80511e-73	Chondrocyte__4	Human	ZNF586
2.35922e-76	12.3165	0.999	0	2.80511e-73	Chondrocyte__4	Human	ZNF224
2.35922e-76	11.9444	0.999	0	2.80511e-73	Chondrocyte__4	Human	ZNF577
2.35922e-76	12.2929	0.998	0	2.80511e-73	Chondrocyte__4	Human	ZNF541
2.35922e-76	11.942	0.998	0	2.80511e-73	Chondrocyte__4	Human	TBX19
2.35922e-76	12.0927	0.996	0	2.80511e-73	Chondrocyte__4	Human	ZNF230
2.35922e-76	11.7508	0.995	0	2.80511e-73	Chondrocyte__4	Human	ZNF550
2.35922e-76	11.4344	0.995	0	2.80511e-73	Chondrocyte__4	Human	ZNF883
2.35922e-76	11.3942	0.994	0	2.80511e-73	Chondrocyte__4	Human	ZNF700
2.35922e-76	11.4359	0.994	0	2.80511e-73	Chondrocyte__4	Human	ZNF470
1.30559e-74	11.2259	0.98	0	1.55235e-71	Chondrocyte__4	Human	ZNF419
6.82295e-73	11.0578	0.977	0	8.11249e-70	Chondrocyte__4	Human	ZNF544
6.82295e-73	10.5838	0.961	0	8.11249e-70	Chondrocyte__4	Human	ZNF415
6.82295e-73	10.7353	0.961	0	8.11249e-70	Chondrocyte__4	Human	ZNF93
1.32912e-72	5.54245	1	0.141	1.58033e-69	Chondrocyte__4	Human	ZNF595
4.53789e-71	6.80737	1	0.225	5.39555e-68	Chondrocyte__4	Human	ZNF791
2.44753e-70	4.87799	1	0.24	2.91012e-67	Chondrocyte__4	Human	ZNF669
1.98513e-69	4.75088	1	0.321	2.36031e-66	Chondrocyte__4	Human	ZNF324
2.64862e-69	3.26049	1	0.348	3.14921e-66	Chondrocyte__4	Human	SP100
6.73342e-69	5.75948	1	0.39	8.00604e-66	Chondrocyte__4	Human	ELF3
7.27369e-69	5.27476	1	0.402	8.64841e-66	Chondrocyte__4	Human	BARX2
8.3289e-69	5.33291	0.986	0.282	9.90306e-66	Chondrocyte__4	Human	ZIC1
2.50456e-68	3.33516	1	0.347	2.97792e-65	Chondrocyte__4	Human	ZNF581
3.46846e-68	3.37439	1	0.429	4.124e-65	Chondrocyte__4	Human	ZNF226
6.9552e-68	10.8935	0.925	0	8.26973e-65	Chondrocyte__4	Human	ZNF528
1.91881e-67	3.29781	1	0.429	2.28147e-64	Chondrocyte__4	Human	HIF3A
2.30258e-67	3.84263	1	0.652	2.73776e-64	Chondrocyte__4	Human	ZNF688
4.83086e-67	2.66487	1	1	5.74389e-64	Chondrocyte__4	Human	JUNB
7.61405e-67	3.22521	1	0.603	9.05311e-64	Chondrocyte__4	Human	RORC
1.01626e-66	2.99577	1	0.699	1.20833e-63	Chondrocyte__4	Human	HOXB2
2.37641e-66	3.20427	1	0.571	2.82555e-63	Chondrocyte__4	Human	HLF
1.2692e-65	2.34168	1	0.777	1.50908e-62	Chondrocyte__4	Human	DLX6
1.49611e-65	1.64556	1	1	1.77887e-62	Chondrocyte__4	Human	NR1H2
3.91931e-65	1.74266	1	0.998	4.66006e-62	Chondrocyte__4	Human	SIX5
5.48847e-65	2.37479	1	0.753	6.52579e-62	Chondrocyte__4	Human	MSX2
1.76514e-64	1.47234	1	1	2.09875e-61	Chondrocyte__4	Human	DLX5
2.58724e-64	2.33482	1	0.997	3.07622e-61	Chondrocyte__4	Human	EGR3
2.95612e-64	1.54491	1	0.777	3.51483e-61	Chondrocyte__4	Human	TGIF1
6.06014e-64	1.75799	1	1	7.2055e-61	Chondrocyte__4	Human	FOS
7.01624e-64	1.41238	1	1	8.34231e-61	Chondrocyte__4	Human	HSF1
9.70019e-64	1.69838	1	0.777	1.15335e-60	Chondrocyte__4	Human	CREBL2
1.09052e-63	1.72455	1	0.777	1.29663e-60	Chondrocyte__4	Human	HMGA1
1.39798e-63	2.77486	1	0.348	1.6622e-60	Chondrocyte__4	Human	HSF4
1.18567e-62	2.02689	1	0.995	1.40977e-59	Chondrocyte__4	Human	ZNF385A
1.47927e-62	1.94671	1	0.777	1.75885e-59	Chondrocyte__4	Human	ZNF444
1.06534e-61	1.04741	1	1	1.26669e-58	Chondrocyte__4	Human	FOXP4
1.4191e-61	3.73623	0.957	0.185	1.68731e-58	Chondrocyte__4	Human	LTF
2.4865e-61	1.67997	1	1	2.95645e-58	Chondrocyte__4	Human	SNAI2
3.2186e-61	1.44153	1	1	3.82691e-58	Chondrocyte__4	Human	OSR2
4.32807e-61	1.65389	1	0.571	5.14608e-58	Chondrocyte__4	Human	ZNF385D
7.42888e-61	1.41469	1	0.777	8.83294e-58	Chondrocyte__4	Human	SNAPC5
7.70382e-61	1.4557	1	1	9.15984e-58	Chondrocyte__4	Human	ARID5B
1.22474e-60	1.23934	1	0.777	1.45622e-57	Chondrocyte__4	Human	TERF1
1.32501e-60	1.25477	1	1	1.57544e-57	Chondrocyte__4	Human	DDIT3
1.52799e-60	1.3915	1	1	1.81678e-57	Chondrocyte__4	Human	MLX
2.0461e-60	1.973	1	0.927	2.43282e-57	Chondrocyte__4	Human	ZNF524
2.16244e-60	3.48242	0.994	0.223	2.57114e-57	Chondrocyte__4	Human	ZNF404
3.38969e-60	1.46099	1	1	4.03034e-57	Chondrocyte__4	Human	KLF10
1.32444e-58	1.73586	1	0.571	1.57475e-55	Chondrocyte__4	Human	SP110
2.7803e-58	1.42749	1	0.777	3.30578e-55	Chondrocyte__4	Human	ATOH8
6.98592e-58	1.51982	1	0.777	8.30626e-55	Chondrocyte__4	Human	ZSCAN18
8.68688e-58	1.34746	1	0.571	1.03287e-54	Chondrocyte__4	Human	ZNF331
3.36301e-57	2.09894	0.999	1	3.99862e-54	Chondrocyte__4	Human	BCL6
4.68704e-57	1.11198	1	1	5.57289e-54	Chondrocyte__4	Human	ARID5A
4.95016e-57	1.7655	1	0.976	5.88573e-54	Chondrocyte__4	Human	ZNF408
1.28313e-56	1.17119	1	1	1.52564e-53	Chondrocyte__4	Human	BHLHE41
1.41292e-56	1.07291	1	1	1.67997e-53	Chondrocyte__4	Human	HOXD8
4.53963e-56	1.09626	1	1	5.39761e-53	Chondrocyte__4	Human	HOXA7
8.87506e-56	1.4384	1	1	1.05524e-52	Chondrocyte__4	Human	MXD1
6.51229e-55	2.17479	1	0.429	7.74311e-52	Chondrocyte__4	Human	ZNF426
7.41186e-55	1.27654	1	1	8.81271e-52	Chondrocyte__4	Human	HOXD9
4.78946e-54	1.2987	1	0.777	5.69467e-51	Chondrocyte__4	Human	SNAI1
5.68381e-54	1.24328	1	1	6.75805e-51	Chondrocyte__4	Human	ZBTB43
1.25863e-53	11.8455	0.784	0	1.49651e-50	Chondrocyte__4	Human	ZSCAN30
1.58282e-53	3.20911	0.962	0.336	1.88197e-50	Chondrocyte__4	Human	ZXDB
1.27443e-52	1.08266	1	1	1.5153e-49	Chondrocyte__4	Human	MAZ
2.7832e-52	1.08767	1	1	3.30923e-49	Chondrocyte__4	Human	ZNF394
3.14981e-52	1.55119	1	0.739	3.74513e-49	Chondrocyte__4	Human	ZNF605
5.45594e-52	1.31327	1	1	6.48711e-49	Chondrocyte__4	Human	NFIL3
2.22558e-51	1.76567	1	0.993	2.64622e-48	Chondrocyte__4	Human	RFX1
8.13884e-51	11.22	0.744	0	9.67708e-48	Chondrocyte__4	Human	IRF4
1.48374e-50	2.34799	0.996	0.347	1.76417e-47	Chondrocyte__4	Human	ZNF71
1.26035e-49	1.51186	1	0.652	1.49855e-46	Chondrocyte__4	Human	ZNF3
6.10157e-49	1.07847	1	0.777	7.25476e-46	Chondrocyte__4	Human	TOPORS
6.16964e-49	1.85835	1	0.57	7.3357e-46	Chondrocyte__4	Human	ZNF584
6.34811e-49	1.27539	1	1	7.5479e-46	Chondrocyte__4	Human	MEF2C
2.74462e-48	1.05275	1	1	3.26336e-45	Chondrocyte__4	Human	CREM
3.11544e-48	1.38117	1	0.777	3.70425e-45	Chondrocyte__4	Human	MYPOP
5.10748e-48	1.21386	1	0.777	6.07279e-45	Chondrocyte__4	Human	HBP1
2.58389e-47	1.8087	1	0.429	3.07225e-44	Chondrocyte__4	Human	ZBTB7B
2.95118e-47	3.5246	0.926	0.395	3.50895e-44	Chondrocyte__4	Human	SALL3
3.24713e-47	2.04918	1	0.429	3.86084e-44	Chondrocyte__4	Human	ZNF91
3.40619e-47	10.2089	0.731	0	4.04996e-44	Chondrocyte__4	Human	SOX18
4.34143e-47	2.7138	0.985	0.415	5.16196e-44	Chondrocyte__4	Human	PRDM1
4.74643e-47	1.21769	1	0.777	5.6435e-44	Chondrocyte__4	Human	GTF3A
9.44287e-47	9.78467	0.691	0	1.12276e-43	Chondrocyte__4	Human	SIM1
8.05767e-46	1.60049	1	0.946	9.58058e-43	Chondrocyte__4	Human	HOXC10
1.77624e-45	1.14391	1	1	2.11194e-42	Chondrocyte__4	Human	ZNF12
2.60001e-45	1.00694	1	1	3.09142e-42	Chondrocyte__4	Human	ZBTB16
1.12133e-44	1.34992	1	0.775	1.33326e-41	Chondrocyte__4	Human	ZBTB17
1.90521e-44	1.04737	1	1	2.2653e-41	Chondrocyte__4	Human	REL
4.29528e-44	1.13557	1	1	5.10709e-41	Chondrocyte__4	Human	DBP
6.21033e-44	1.49344	1	0.652	7.38409e-41	Chondrocyte__4	Human	ZFX
1.57304e-42	1.53099	1	0.652	1.87034e-39	Chondrocyte__4	Human	ATF7
1.06645e-41	1.21017	1	1	1.268e-38	Chondrocyte__4	Human	MEOX2
2.20484e-41	2.00586	0.973	0.411	2.62156e-38	Chondrocyte__4	Human	TFAP2B
8.96442e-41	13.2273	0.696	0	1.06587e-37	Chondrocyte__4	Human	ZNF302
5.29468e-40	2.09139	1	0.348	6.29537e-37	Chondrocyte__4	Human	DLX4
5.34355e-40	2.17837	0.991	0.415	6.35348e-37	Chondrocyte__4	Human	ZNF627
1.20567e-39	1.37895	1	0.749	1.43354e-36	Chondrocyte__4	Human	SOX8
1.51687e-39	10.8993	0.629	0	1.80356e-36	Chondrocyte__4	Human	ZNF736
3.85858e-39	10.9205	0.605	0	4.58785e-36	Chondrocyte__4	Human	ZNF223
2.46294e-38	10.4743	0.581	0	2.92843e-35	Chondrocyte__4	Human	ZNF776
6.18041e-38	10.5025	0.605	0	7.34851e-35	Chondrocyte__4	Human	ZNF548
1.27849e-37	1.26403	1	0.652	1.52012e-34	Chondrocyte__4	Human	IRF7
2.01627e-37	1.56768	1	0.429	2.39734e-34	Chondrocyte__4	Human	ZNF781
2.03654e-36	1.76306	1	0.348	2.42145e-33	Chondrocyte__4	Human	ZNF133
5.75101e-36	9.7295	0.543	0	6.83795e-33	Chondrocyte__4	Human	ZNF114
1.22149e-34	1.00658	1	0.777	1.45235e-31	Chondrocyte__4	Human	E4F1
1.90595e-34	1.27318	0.999	0.746	2.26618e-31	Chondrocyte__4	Human	ZNF668
1.14672e-33	11.5869	0.563	0	1.36345e-30	Chondrocyte__4	Human	ZNF493
1.14672e-33	9.48257	0.504	0	1.36345e-30	Chondrocyte__4	Human	ZNF320
8.41317e-32	10.177	0.539	0	1.00033e-28	Chondrocyte__4	Human	ZNF254
1.68088e-31	1.23765	1	0.652	1.99857e-28	Chondrocyte__4	Human	HEY1
2.04503e-31	2.47916	0.878	0.334	2.43154e-28	Chondrocyte__4	Human	ISL1
2.31751e-31	1.12	0.997	0.777	2.75552e-28	Chondrocyte__4	Human	PKNOX2
9.21753e-31	2.82665	0.751	0.226	1.09596e-27	Chondrocyte__4	Human	SALL4
1.47934e-28	10.2154	0.481	0	1.75893e-25	Chondrocyte__4	Human	ZNF57
7.448e-28	10.4915	0.458	0	8.85567e-25	Chondrocyte__4	Human	ZNF678
1.66137e-27	10.0316	0.43	0	1.97537e-24	Chondrocyte__4	Human	ZNF813
3.69146e-27	9.58532	0.425	0	4.38915e-24	Chondrocyte__4	Human	ZNF221
2.53406e-26	1.38207	1	0.429	3.013e-23	Chondrocyte__4	Human	ZNF672
3.95657e-26	10.1889	0.44	0	4.70436e-23	Chondrocyte__4	Human	ZNF718
3.95657e-26	11.4857	0.439	0	4.70436e-23	Chondrocyte__4	Human	ZNF626
3.69285e-25	1.55395	0.974	0.582	4.3908e-22	Chondrocyte__4	Human	FOXF2
4.09739e-25	9.98835	0.383	0	4.87179e-22	Chondrocyte__4	Human	EN2
1.91039e-24	10.2478	0.356	0	2.27145e-21	Chondrocyte__4	Human	ZNF486
2.80557e-24	1.21032	1	0.348	3.33583e-21	Chondrocyte__4	Human	SMAD9
8.77559e-24	10.2814	0.364	0	1.04342e-20	Chondrocyte__4	Human	ZNF256
1.6738e-23	1.79819	0.88	0.406	1.99015e-20	Chondrocyte__4	Human	ALX1
1.87048e-23	10.478	0.374	0	2.224e-20	Chondrocyte__4	Human	ZNF492
3.97229e-23	9.98407	0.347	0	4.72305e-20	Chondrocyte__4	Human	ZNF814
6.86934e-23	1.23341	0.999	0.348	8.16764e-20	Chondrocyte__4	Human	ZNF641
3.72269e-22	11.0381	0.437	0	4.42628e-19	Chondrocyte__4	Human	ZNF549
7.79248e-22	10.5033	0.351	0	9.26526e-19	Chondrocyte__4	Human	ZNF460
8.6417e-22	1.06365	0.996	0.571	1.0275e-18	Chondrocyte__4	Human	ZNF793
1.62536e-21	9.51476	0.389	0	1.93255e-18	Chondrocyte__4	Human	TFAP2E
1.62536e-21	10.3641	0.307	0	1.93255e-18	Chondrocyte__4	Human	ZNF350
3.37821e-21	9.07791	0.389	0	4.01669e-18	Chondrocyte__4	Human	PAX3
3.37821e-21	10.3935	0.352	0	4.01669e-18	Chondrocyte__4	Human	ZNF138
1.67086e-20	4.56995	0.58	0.319	1.98665e-17	Chondrocyte__4	Human	HOXB8
6.08753e-20	10.4518	0.315	0	7.23807e-17	Chondrocyte__4	Human	ZNF107
1.24344e-19	9.894	0.309	0	1.47845e-16	Chondrocyte__4	Human	ZNF682
5.1351e-19	9.36685	0.297	0	6.10564e-16	Chondrocyte__4	Human	ZNF525
8.41136e-18	9.48349	0.261	0	1.00011e-14	Chondrocyte__4	Human	ZNF610
8.41455e-18	1.09311	1	0.704	1.00049e-14	Chondrocyte__4	Human	ZNF275
3.33734e-17	9.06141	0.281	0	3.9681e-14	Chondrocyte__4	Human	TBX22
3.33734e-17	10.0877	0.257	0	3.9681e-14	Chondrocyte__4	Human	ZNF134
8.6792e-17	1.03817	1	0.348	1.03196e-13	Chondrocyte__4	Human	ZBED6
9.74116e-17	1.15351	1	0.66	1.15822e-13	Chondrocyte__4	Human	HOXA10
1.30702e-16	10.6927	0.324	0	1.55405e-13	Chondrocyte__4	Human	ZSCAN9
2.5741e-16	10.1107	0.285	0	3.06061e-13	Chondrocyte__4	Human	ZNF160
2.5741e-16	9.21265	0.19	0	3.06061e-13	Chondrocyte__4	Human	ZNF572
5.05339e-16	10.0841	0.259	0	6.00848e-13	Chondrocyte__4	Human	ZNF195
1.92919e-15	9.71305	0.232	0	2.29381e-12	Chondrocyte__4	Human	ZNF615
7.27338e-15	9.71104	0.203	0	8.64805e-12	Chondrocyte__4	Human	ZNF155
1.01518e-14	2.7441	0.585	0.328	1.20705e-11	Chondrocyte__4	Human	ZIC5
1.40573e-14	9.7417	0.339	0	1.67142e-11	Chondrocyte__4	Human	ZNF552
2.70857e-14	9.98924	0.242	0	3.22049e-11	Chondrocyte__4	Human	ZNF587
2.70857e-14	9.18267	0.176	0	3.22049e-11	Chondrocyte__4	Human	ZNF630
5.20305e-14	10.8717	0.249	0	6.18643e-11	Chondrocyte__4	Human	ZNF141
6.87795e-09	4.24287	0.454	0.3	8.17788e-06	Chondrocyte__4	Human	HOXB6
6.20677e-08	1.41124	0.561	0.389	7.37985e-05	Chondrocyte__4	Human	FOXS1
1.42717e-07	9.34553	0.154	0	0.00016969	Chondrocyte__4	Human	SPI1
1.44263e-06	1.2067	0.556	0.324	0.00171529	Chondrocyte__4	Human	ZNF501
1.66878e-06	1.06887	0.54	0.348	0.00198418	Chondrocyte__4	Human	ZNF70
6.4196e-06	2.43971	0.389	0.312	0.00763291	Chondrocyte__4	Human	ZIC4
1.19629e-05	2.0468	0.377	0.253	0.0142239	Chondrocyte__4	Human	ZIM2
2.35922e-76	14.401	1	0	2.80511e-73	Chondrocyte__4	Mouse	EN1
2.35922e-76	15.5735	1	0	2.80511e-73	Chondrocyte__4	Mouse	FOXM1
2.35922e-76	14.7949	1	0	2.80511e-73	Chondrocyte__4	Mouse	HIC1
2.35922e-76	14.559	1	0	2.80511e-73	Chondrocyte__4	Mouse	HOXA2
2.35922e-76	13.5657	1	0	2.80511e-73	Chondrocyte__4	Mouse	PAX9
2.35922e-76	15.9548	1	0	2.80511e-73	Chondrocyte__4	Mouse	POU3F3
2.35922e-76	15.429	1	0	2.80511e-73	Chondrocyte__4	Mouse	VDR
2.35922e-76	15.8145	1	0	2.80511e-73	Chondrocyte__4	Mouse	ZNF121
2.35922e-76	13.9774	1	0	2.80511e-73	Chondrocyte__4	Mouse	ZNF251
2.35922e-76	13.8084	1	0	2.80511e-73	Chondrocyte__4	Mouse	ZNF442
2.35922e-76	13.4185	1	0	2.80511e-73	Chondrocyte__4	Mouse	ZSCAN12
2.35922e-76	14.1445	1	0	2.80511e-73	Chondrocyte__4	Mouse	ZSCAN21
2.35922e-76	13.3619	1	0	2.80511e-73	Chondrocyte__4	Mouse	TCF15
2.35922e-76	14.489	1	0	2.80511e-73	Chondrocyte__4	Mouse	FOXD2
2.35922e-76	15.3283	1	0	2.80511e-73	Chondrocyte__4	Mouse	FOXQ1
2.35922e-76	15.4158	1	0	2.80511e-73	Chondrocyte__4	Mouse	HES7
2.35922e-76	14.9596	1	0	2.80511e-73	Chondrocyte__4	Mouse	HOXB9
2.35922e-76	15.3474	1	0	2.80511e-73	Chondrocyte__4	Mouse	POU3F1
2.35922e-76	14.5639	1	0	2.80511e-73	Chondrocyte__4	Mouse	SP7
2.35922e-76	14.7212	1	0	2.80511e-73	Chondrocyte__4	Mouse	ZFP57
2.35922e-76	15.9399	1	0	2.80511e-73	Chondrocyte__4	Mouse	ZKSCAN3
2.35922e-76	13.997	1	0	2.80511e-73	Chondrocyte__4	Mouse	ZNF519
2.35922e-76	16.3949	1	0	2.80511e-73	Chondrocyte__4	Mouse	ZNF560
2.35922e-76	14.1843	1	0	2.80511e-73	Chondrocyte__4	Mouse	ZNF585A
2.35922e-76	15.2018	1	0	2.80511e-73	Chondrocyte__4	Mouse	ZNF778
2.35922e-76	16.0492	1	0	2.80511e-73	Chondrocyte__4	Mouse	ZNF780B
2.35922e-76	15.0331	1	0	2.80511e-73	Chondrocyte__4	Mouse	ZNF878
2.35922e-76	14.9563	1	0	2.80511e-73	Chondrocyte__4	Mouse	EHF
9.04825e-76	13.416	0.996	0	1.07584e-72	Chondrocyte__4	Mouse	KLF15
2.77485e-75	6.90093	1	0.033	3.29929e-72	Chondrocyte__4	Mouse	ZNF449
3.44806e-75	13.2034	0.992	0	4.09974e-72	Chondrocyte__4	Mouse	BATF
3.44806e-75	13.1048	0.992	0	4.09974e-72	Chondrocyte__4	Mouse	ZNF546
3.44806e-75	13.428	0.988	0	4.09974e-72	Chondrocyte__4	Mouse	ZNF717
1.30559e-74	13.429	0.984	0	1.55235e-71	Chondrocyte__4	Mouse	HOXB7
1.30559e-74	13.3789	0.984	0	1.55235e-71	Chondrocyte__4	Mouse	PBX4
1.84593e-74	7.1568	1	0.049	2.19481e-71	Chondrocyte__4	Mouse	RUNX3
1.84593e-74	6.20539	1	0.052	2.19481e-71	Chondrocyte__4	Mouse	ZNF329
1.87704e-74	6.09997	1	0.051	2.2318e-71	Chondrocyte__4	Mouse	ZBTB37
4.91223e-74	14.1356	0.984	0	5.84064e-71	Chondrocyte__4	Mouse	ZNF721
1.03229e-73	6.03189	1	0.05	1.22739e-70	Chondrocyte__4	Mouse	ZNF334
1.85234e-73	5.92907	1	0.086	2.20244e-70	Chondrocyte__4	Mouse	CPEB1
1.85234e-73	5.03374	1	0.086	2.20244e-70	Chondrocyte__4	Mouse	TEF
2.09988e-73	6.2949	1	0.047	2.49675e-70	Chondrocyte__4	Mouse	ZBTB12
2.17073e-73	5.28241	1	0.052	2.581e-70	Chondrocyte__4	Mouse	ZNF771
2.31942e-73	5.97906	1	0.073	2.75779e-70	Chondrocyte__4	Mouse	SHOX2
2.79634e-73	5.43636	1	0.086	3.32485e-70	Chondrocyte__4	Mouse	BARX1
3.87778e-73	6.3748	1	0.052	4.61068e-70	Chondrocyte__4	Mouse	ZSCAN26
4.42707e-73	6.08016	1	0.052	5.26378e-70	Chondrocyte__4	Mouse	FOXO4
1.32318e-72	6.03662	1	0.034	1.57326e-69	Chondrocyte__4	Mouse	FBXL19
1.70205e-72	5.56733	1	0.085	2.02374e-69	Chondrocyte__4	Mouse	HIVEP3
1.74444e-72	5.88504	1	0.052	2.07414e-69	Chondrocyte__4	Mouse	HOXA3
2.51895e-72	12.5711	0.972	0	2.99503e-69	Chondrocyte__4	Mouse	ZIC2
2.64756e-72	4.75868	1	0.086	3.14794e-69	Chondrocyte__4	Mouse	MXD4
1.17018e-71	5.18168	1	0.047	1.39134e-68	Chondrocyte__4	Mouse	POU2F2
1.67904e-71	5.8435	1	0.047	1.99637e-68	Chondrocyte__4	Mouse	ZSCAN2
3.45811e-71	5.43265	1	0.052	4.1117e-68	Chondrocyte__4	Mouse	SALL2
1.17467e-70	4.63215	1	0.052	1.39668e-67	Chondrocyte__4	Mouse	MEIS3
1.22095e-70	13.605	0.947	0	1.45171e-67	Chondrocyte__4	Mouse	ZNF101
1.58907e-70	4.28131	1	0.086	1.88941e-67	Chondrocyte__4	Mouse	TCFL5
2.84016e-70	4.65819	1	0.086	3.37695e-67	Chondrocyte__4	Mouse	HOXC6
4.39685e-70	12.5074	0.951	0	5.22786e-67	Chondrocyte__4	Mouse	POU5F1
4.39685e-70	13.2323	0.943	0	5.22786e-67	Chondrocyte__4	Mouse	FOXA2
4.67035e-70	4.86077	1	0.052	5.55304e-67	Chondrocyte__4	Mouse	ZNF597
8.9403e-70	4.8827	1	0.034	1.063e-66	Chondrocyte__4	Mouse	ZBTB7C
1.57071e-69	4.52939	1	0.052	1.86758e-66	Chondrocyte__4	Mouse	FOXD1
1.57367e-69	12.3713	0.943	0	1.87109e-66	Chondrocyte__4	Mouse	ZNF563
1.57367e-69	12.6685	0.935	0	1.87109e-66	Chondrocyte__4	Mouse	ZNF786
5.59789e-69	12.8032	0.947	0	6.65589e-66	Chondrocyte__4	Mouse	ZNF773
1.60628e-68	4.09317	1	0.086	1.90986e-65	Chondrocyte__4	Mouse	SCX
4.95291e-68	5.2145	1	0.052	5.88901e-65	Chondrocyte__4	Mouse	ZNF322
5.0394e-68	4.56832	1	0.086	5.99185e-65	Chondrocyte__4	Mouse	MAFF
5.81192e-68	4.28536	1	0.086	6.91037e-65	Chondrocyte__4	Mouse	PKNOX1
9.3726e-68	6.1651	1	0.052	1.1144e-64	Chondrocyte__4	Mouse	ZSCAN22
1.09075e-67	4.48309	1	0.034	1.2969e-64	Chondrocyte__4	Mouse	FOXC2
1.43198e-67	4.05052	1	0.086	1.70263e-64	Chondrocyte__4	Mouse	ZHX3
2.99156e-67	4.42498	1	0.052	3.55696e-64	Chondrocyte__4	Mouse	IKZF5
3.46386e-67	3.77307	1	0.086	4.11853e-64	Chondrocyte__4	Mouse	AEBP2
3.8558e-67	4.45105	1	0.052	4.58455e-64	Chondrocyte__4	Mouse	ZNF513
8.37684e-67	4.61313	1	0.052	9.96006e-64	Chondrocyte__4	Mouse	HDX
8.43506e-67	12.1838	0.923	0	1.00293e-63	Chondrocyte__4	Mouse	HOXB5
8.51622e-67	4.33553	1	0.079	1.01258e-63	Chondrocyte__4	Mouse	HOXA11
8.89911e-67	3.91418	1	0.086	1.0581e-63	Chondrocyte__4	Mouse	USF2
9.62581e-67	3.9942	1	0.086	1.14451e-63	Chondrocyte__4	Mouse	ZFPM1
2.40057e-66	5.09718	0.967	0.043	2.85428e-63	Chondrocyte__4	Mouse	IRF8
5.64247e-66	4.39201	1	0.052	6.70889e-63	Chondrocyte__4	Mouse	GSC
5.73183e-66	4.28196	1	0.052	6.81514e-63	Chondrocyte__4	Mouse	MTERF1
6.47256e-66	4.07811	1	0.034	7.69588e-63	Chondrocyte__4	Mouse	THAP12
9.98736e-66	12.4708	0.894	0	1.1875e-62	Chondrocyte__4	Mouse	ZNF420
1.12562e-65	4.47755	1	0.052	1.33836e-62	Chondrocyte__4	Mouse	ZNF407
1.81471e-65	4.16446	1	0.086	2.15769e-62	Chondrocyte__4	Mouse	EBF4
1.87201e-65	4.22538	1	0.08	2.22582e-62	Chondrocyte__4	Mouse	PROX1
1.93111e-65	4.33751	1	0.086	2.29609e-62	Chondrocyte__4	Mouse	KDM2B
4.97548e-65	4.02089	1	0.084	5.91585e-62	Chondrocyte__4	Mouse	ZNF629
5.71961e-65	4.02793	1	0.086	6.80062e-62	Chondrocyte__4	Mouse	NR6A1
8.2272e-65	3.36989	1	0.268	9.78214e-62	Chondrocyte__4	Mouse	ZNF687
1.15475e-64	12.3416	0.886	0	1.373e-61	Chondrocyte__4	Mouse	PAX1
1.2463e-64	4.45696	1	0.052	1.48185e-61	Chondrocyte__4	Mouse	ARNTL2
2.03025e-64	3.97027	1	0.086	2.41396e-61	Chondrocyte__4	Mouse	ZBTB1
2.26659e-64	4.46298	0.955	0.05	2.69498e-61	Chondrocyte__4	Mouse	PITX3
2.74564e-64	3.60952	1	0.034	3.26457e-61	Chondrocyte__4	Mouse	SIM2
2.8056e-64	3.37464	1	0.507	3.33586e-61	Chondrocyte__4	Mouse	ZBTB47
2.96805e-64	4.21306	1	0.034	3.52902e-61	Chondrocyte__4	Mouse	MAF
3.32358e-64	4.1565	1	0.086	3.95173e-61	Chondrocyte__4	Mouse	ZSCAN29
3.70154e-64	4.07529	1	0.086	4.40113e-61	Chondrocyte__4	Mouse	CEBPB
4.31238e-64	3.89195	1	0.034	5.12742e-61	Chondrocyte__4	Mouse	MKX
4.5892e-64	3.70069	1	0.034	5.45656e-61	Chondrocyte__4	Mouse	ZNF575
6.8743e-64	2.12741	1	0.034	8.17354e-61	Chondrocyte__4	Mouse	MZF1
2.03138e-63	4.15912	1	0.086	2.41531e-60	Chondrocyte__4	Mouse	ZNF821
3.06906e-63	4.29546	0.939	0.034	3.64911e-60	Chondrocyte__4	Mouse	ONECUT2
4.06873e-63	2.35503	1	0.936	4.83772e-60	Chondrocyte__4	Mouse	ELF4
5.23465e-63	3.84496	1	0.086	6.224e-60	Chondrocyte__4	Mouse	PATZ1
5.65721e-63	4.1273	1	0.052	6.72642e-60	Chondrocyte__4	Mouse	ZNF623
6.09629e-63	3.55416	1	0.086	7.24849e-60	Chondrocyte__4	Mouse	ESR1
6.18987e-63	4.02352	1	0.086	7.35976e-60	Chondrocyte__4	Mouse	RFX7
6.90388e-63	1.79031	0.992	0.034	8.20871e-60	Chondrocyte__4	Mouse	ZNF710
1.10362e-62	4.17365	1	0.086	1.3122e-59	Chondrocyte__4	Mouse	ZBTB14
1.43862e-62	12.9194	0.89	0	1.71052e-59	Chondrocyte__4	Mouse	TFAP2A
2.90418e-62	3.42424	1	0.084	3.45306e-59	Chondrocyte__4	Mouse	SNAPC4
3.49586e-62	3.43603	1	0.085	4.15658e-59	Chondrocyte__4	Mouse	PLAG1
6.92833e-62	3.68426	1	0.052	8.23779e-59	Chondrocyte__4	Mouse	ZFHX2
7.44501e-62	3.72784	1	0.086	8.85212e-59	Chondrocyte__4	Mouse	E2F5
7.55827e-62	3.76369	1	0.086	8.98678e-59	Chondrocyte__4	Mouse	DEAF1
1.26227e-61	3.54517	1	0.086	1.50084e-58	Chondrocyte__4	Mouse	TFEB
1.94823e-61	1.95517	1	1	2.31645e-58	Chondrocyte__4	Mouse	SREBF2
1.98308e-61	3.61906	1	0.085	2.35788e-58	Chondrocyte__4	Mouse	ZNF48
4.20345e-61	3.82122	1	0.086	4.9979e-58	Chondrocyte__4	Mouse	ZNF414
4.94573e-61	1.37622	1	0.998	5.88047e-58	Chondrocyte__4	Mouse	IRF9
5.0478e-61	12.9898	0.862	0	6.00184e-58	Chondrocyte__4	Mouse	ZNF616
5.0478e-61	12.6931	0.862	0	6.00184e-58	Chondrocyte__4	Mouse	ZNF780A
5.42418e-61	3.90128	1	0.086	6.44935e-58	Chondrocyte__4	Mouse	PURA
5.71739e-61	2.22355	1	0.566	6.79797e-58	Chondrocyte__4	Mouse	IKZF4
6.11513e-61	3.72632	1	0.086	7.27089e-58	Chondrocyte__4	Mouse	MGA
7.42974e-61	3.42795	1	0.086	8.83396e-58	Chondrocyte__4	Mouse	CTCF
1.21722e-60	3.63479	1	0.086	1.44728e-57	Chondrocyte__4	Mouse	STAT5B
1.52301e-60	3.05713	1	0.086	1.81086e-57	Chondrocyte__4	Mouse	ETV6
1.92351e-60	2.6799	1	0.567	2.28705e-57	Chondrocyte__4	Mouse	PAX6
1.99247e-60	3.51614	1	0.086	2.36905e-57	Chondrocyte__4	Mouse	ZBTB2
2.31296e-60	3.55448	1	0.086	2.75011e-57	Chondrocyte__4	Mouse	PITX1
2.34771e-60	3.45622	1	0.086	2.79142e-57	Chondrocyte__4	Mouse	ZNF423
2.93402e-60	3.56808	0.992	0.071	3.48855e-57	Chondrocyte__4	Mouse	ZBTB18
3.25895e-60	2.87164	0.996	0.094	3.87489e-57	Chondrocyte__4	Mouse	ALX3
3.96049e-60	3.72566	1	0.052	4.70903e-57	Chondrocyte__4	Mouse	ZNF217
5.58908e-60	3.72681	1	0.052	6.64541e-57	Chondrocyte__4	Mouse	ZNF592
5.90804e-60	3.30676	1	0.086	7.02466e-57	Chondrocyte__4	Mouse	RFX3
8.12312e-60	3.40127	1	0.052	9.65839e-57	Chondrocyte__4	Mouse	ZNF319
8.31342e-60	3.56735	1	0.086	9.88466e-57	Chondrocyte__4	Mouse	ZBTB6
8.43772e-60	3.79975	1	0.086	1.00324e-56	Chondrocyte__4	Mouse	ZBTB11
1.30992e-59	3.47154	1	0.052	1.55749e-56	Chondrocyte__4	Mouse	HIC2
1.38058e-59	2.51451	1	0.764	1.64151e-56	Chondrocyte__4	Mouse	LHX2
2.17758e-59	3.59929	1	0.086	2.58914e-56	Chondrocyte__4	Mouse	HOXC11
2.34466e-59	3.39624	1	0.086	2.7878e-56	Chondrocyte__4	Mouse	ZBTB41
2.37958e-59	3.38501	1	0.086	2.82932e-56	Chondrocyte__4	Mouse	ADNP
2.88358e-59	3.16208	1	0.086	3.42857e-56	Chondrocyte__4	Mouse	GRHL1
3.34247e-59	3.38237	1	0.086	3.9742e-56	Chondrocyte__4	Mouse	HOXA6
3.44853e-59	3.36913	1	0.052	4.1003e-56	Chondrocyte__4	Mouse	HOXD10
4.55372e-59	2.98753	1	0.074	5.41437e-56	Chondrocyte__4	Mouse	ZNF711
7.05593e-59	3.54577	0.996	0.052	8.38951e-56	Chondrocyte__4	Mouse	ZNF235
7.97536e-59	3.38509	1	0.086	9.48271e-56	Chondrocyte__4	Mouse	PRRX2
8.97153e-59	2.40805	1	0.086	1.06671e-55	Chondrocyte__4	Mouse	NR2F1
9.59903e-59	3.3798	1	0.052	1.14132e-55	Chondrocyte__4	Mouse	ZNF213
1.22768e-58	2.14851	1	0.608	1.45971e-55	Chondrocyte__4	Mouse	ZNF646
1.31066e-58	2.31102	1	0.497	1.55837e-55	Chondrocyte__4	Mouse	ZNF354C
1.33418e-58	3.15029	1	0.086	1.58634e-55	Chondrocyte__4	Mouse	ZNF358
1.45706e-58	3.60136	1	0.086	1.73245e-55	Chondrocyte__4	Mouse	MAFB
1.69392e-58	12.2684	0.854	0	2.01407e-55	Chondrocyte__4	Mouse	ZNF443
1.97845e-58	2.29273	1	0.371	2.35237e-55	Chondrocyte__4	Mouse	ZNF652
2.13291e-58	3.3023	1	0.052	2.53603e-55	Chondrocyte__4	Mouse	CREB3L4
3.79093e-58	3.34107	1	0.052	4.50742e-55	Chondrocyte__4	Mouse	ZNF248
4.00497e-58	3.31763	1	0.086	4.76191e-55	Chondrocyte__4	Mouse	ZNF654
6.25245e-58	3.4744	1	0.052	7.43416e-55	Chondrocyte__4	Mouse	ZHX2
1.04767e-57	1.54708	1	0.966	1.24568e-54	Chondrocyte__4	Mouse	PEG3
1.04965e-57	3.33134	1	0.086	1.24803e-54	Chondrocyte__4	Mouse	ZBTB40
1.21065e-57	3.41758	1	0.052	1.43946e-54	Chondrocyte__4	Mouse	GLI2
1.23908e-57	1.70782	1	0.988	1.47327e-54	Chondrocyte__4	Mouse	RUNX2
1.50838e-57	3.12821	1	0.052	1.79346e-54	Chondrocyte__4	Mouse	POU6F1
2.33649e-57	3.22652	1	0.086	2.77809e-54	Chondrocyte__4	Mouse	ZNF496
2.45865e-57	2.64073	1	0.442	2.92333e-54	Chondrocyte__4	Mouse	ZFP30
2.46124e-57	2.83623	0.996	0.052	2.92642e-54	Chondrocyte__4	Mouse	ZNF502
2.83015e-57	3.20108	1	0.052	3.36505e-54	Chondrocyte__4	Mouse	FOXO6
3.22795e-57	3.11784	1	0.052	3.83803e-54	Chondrocyte__4	Mouse	ZNF397
4.17475e-57	3.32807	1	0.086	4.96378e-54	Chondrocyte__4	Mouse	KLF2
5.45891e-57	2.60112	1	0.052	6.49064e-54	Chondrocyte__4	Mouse	ZNF316
6.04532e-57	2.60784	1	0.052	7.18789e-54	Chondrocyte__4	Mouse	ZNF23
6.69446e-57	2.40353	1	0.052	7.95971e-54	Chondrocyte__4	Mouse	MYCL
6.9935e-57	2.35127	1	0.052	8.31527e-54	Chondrocyte__4	Mouse	PRDM15
8.32869e-57	1.99212	0.996	0.052	9.90281e-54	Chondrocyte__4	Mouse	HOXA13
1.77137e-56	3.29331	1	0.086	2.10616e-53	Chondrocyte__4	Mouse	ETV1
1.82317e-56	3.20908	1	0.086	2.16775e-53	Chondrocyte__4	Mouse	ZNF740
1.92285e-56	2.10106	0.996	0.052	2.28627e-53	Chondrocyte__4	Mouse	ZNF8
2.46542e-56	1.74062	1	0.888	2.93139e-53	Chondrocyte__4	Mouse	GLI1
3.86164e-56	1.82272	1	0.576	4.5915e-53	Chondrocyte__4	Mouse	E2F3
9.01525e-56	3.74925	1	0.795	1.07191e-52	Chondrocyte__4	Mouse	E2F8
9.50999e-56	3.38966	1	0.086	1.13074e-52	Chondrocyte__4	Mouse	AR
1.80954e-55	2.54492	1	0.362	2.15154e-52	Chondrocyte__4	Mouse	SMAD1
1.91605e-55	3.24111	1	0.086	2.27818e-52	Chondrocyte__4	Mouse	POU2F1
2.81629e-55	3.26548	1	0.086	3.34856e-52	Chondrocyte__4	Mouse	TBX4
3.2476e-55	3.27112	1	0.086	3.8614e-52	Chondrocyte__4	Mouse	FOXP2
3.4109e-55	1.40103	0.976	0.052	4.05557e-52	Chondrocyte__4	Mouse	ZNF296
4.19632e-55	3.04236	1	0.086	4.98942e-52	Chondrocyte__4	Mouse	ZBTB46
5.1944e-55	2.80136	1	0.086	6.17614e-52	Chondrocyte__4	Mouse	FOXJ2
7.95479e-55	3.07219	1	0.086	9.45825e-52	Chondrocyte__4	Mouse	SIX4
1.55833e-54	3.34597	1	0.168	1.85286e-51	Chondrocyte__4	Mouse	ZNF398
2.4887e-54	2.60851	1	0.27	2.95907e-51	Chondrocyte__4	Mouse	CEBPA
3.82554e-54	2.99523	1	0.086	4.54857e-51	Chondrocyte__4	Mouse	BACH1
7.86642e-54	2.1706	1	0.526	9.35317e-51	Chondrocyte__4	Mouse	ZNF239
7.95632e-54	3.17887	1	0.086	9.46006e-51	Chondrocyte__4	Mouse	JDP2
9.82358e-54	2.24732	1	0.086	1.16802e-50	Chondrocyte__4	Mouse	PPARG
1.50706e-53	2.03713	1	0.486	1.7919e-50	Chondrocyte__4	Mouse	ZNF507
1.8278e-53	2.29842	1	0.54	2.17326e-50	Chondrocyte__4	Mouse	ZNF219
2.24709e-53	2.57927	1	0.086	2.67179e-50	Chondrocyte__4	Mouse	ESRRA
9.60257e-53	2.43356	1	0.277	1.14175e-49	Chondrocyte__4	Mouse	ETV4
1.37231e-52	3.06774	1	0.361	1.63167e-49	Chondrocyte__4	Mouse	ZNF516
2.60312e-52	2.79458	1	0.369	3.09511e-49	Chondrocyte__4	Mouse	TWIST2
6.75605e-52	2.63773	1	0.247	8.03294e-49	Chondrocyte__4	Mouse	ZNF367
8.45978e-52	2.61446	0.996	0.201	1.00587e-48	Chondrocyte__4	Mouse	TFCP2L1
1.19991e-51	1.89142	1	0.829	1.42669e-48	Chondrocyte__4	Mouse	GATA3
1.61238e-51	2.65505	1	0.086	1.91712e-48	Chondrocyte__4	Mouse	IKZF2
2.09338e-51	2.93761	1	0.086	2.48903e-48	Chondrocyte__4	Mouse	KLF13
2.80424e-51	12.1191	0.768	0	3.33424e-48	Chondrocyte__4	Mouse	HAND1
4.31395e-51	2.4923	0.996	0.086	5.12928e-48	Chondrocyte__4	Mouse	EBF2
8.49659e-51	2.22509	1	0.848	1.01025e-47	Chondrocyte__4	Mouse	ZNF467
9.76815e-51	2.34247	1	0.207	1.16143e-47	Chondrocyte__4	Mouse	HOXC8
1.08449e-50	2.23401	0.927	0.052	1.28946e-47	Chondrocyte__4	Mouse	ZNF565
1.14196e-50	2.3063	1	0.086	1.35779e-47	Chondrocyte__4	Mouse	SATB1
1.2225e-50	2.17213	1	0.086	1.45355e-47	Chondrocyte__4	Mouse	ETS1
1.38196e-50	2.89952	1	0.086	1.64315e-47	Chondrocyte__4	Mouse	NFYA
1.44752e-50	2.46606	1	0.318	1.72111e-47	Chondrocyte__4	Mouse	HES6
1.45933e-50	2.82615	1	0.086	1.73514e-47	Chondrocyte__4	Mouse	ZBTB49
1.71827e-50	2.65278	1	0.086	2.04302e-47	Chondrocyte__4	Mouse	PRDM6
2.48034e-50	2.5043	1	0.086	2.94913e-47	Chondrocyte__4	Mouse	KLF11
3.0822e-50	2.79802	1	0.086	3.66474e-47	Chondrocyte__4	Mouse	MEIS2
5.02128e-50	2.06766	1	0.086	5.9703e-47	Chondrocyte__4	Mouse	NR2F2
8.28277e-50	2.66191	1	0.086	9.84822e-47	Chondrocyte__4	Mouse	CEBPD
1.08509e-49	2.41254	1	0.086	1.29017e-46	Chondrocyte__4	Mouse	ZNF583
1.09448e-49	1.42361	1	0.966	1.30133e-46	Chondrocyte__4	Mouse	TGIF2
1.11477e-49	2.90653	1	0.086	1.32547e-46	Chondrocyte__4	Mouse	ZNF410
1.34647e-49	2.05299	1	0.086	1.60095e-46	Chondrocyte__4	Mouse	GLIS1
1.60337e-49	2.34055	0.996	0.086	1.90641e-46	Chondrocyte__4	Mouse	HOMEZ
1.81103e-49	2.4985	1	0.086	2.15331e-46	Chondrocyte__4	Mouse	ZNF383
1.91123e-49	2.93919	1	0.086	2.27245e-46	Chondrocyte__4	Mouse	MYBL1
2.04427e-49	2.4858	1	0.086	2.43064e-46	Chondrocyte__4	Mouse	ZNF777
2.50128e-49	2.26826	1	0.086	2.97402e-46	Chondrocyte__4	Mouse	LMX1B
7.62525e-49	1.85083	1	0.58	9.06642e-46	Chondrocyte__4	Mouse	ALX4
7.73348e-49	2.39051	1	0.671	9.19511e-46	Chondrocyte__4	Mouse	FIZ1
1.02162e-48	2.16353	1	0.086	1.21471e-45	Chondrocyte__4	Mouse	ZKSCAN8
1.2434e-48	1.993	1	0.461	1.4784e-45	Chondrocyte__4	Mouse	ZNF598
1.44336e-48	2.15224	1	0.581	1.71616e-45	Chondrocyte__4	Mouse	ZFY
2.77595e-48	1.81863	1	0.086	3.30061e-45	Chondrocyte__4	Mouse	HOXC4
3.15234e-48	3.13302	1	0.359	3.74813e-45	Chondrocyte__4	Mouse	ZNF613
3.3196e-48	2.18446	1	0.993	3.947e-45	Chondrocyte__4	Mouse	E2F7
3.58712e-48	1.89419	1	0.842	4.26509e-45	Chondrocyte__4	Mouse	FOXO1
6.07459e-48	2.69487	1	0.086	7.22269e-45	Chondrocyte__4	Mouse	ZNF787
7.70935e-48	1.77866	1	0.277	9.16641e-45	Chondrocyte__4	Mouse	SOX13
7.7491e-48	1.14998	1	0.997	9.21368e-45	Chondrocyte__4	Mouse	ZNF445
1.18578e-47	1.79549	1	0.502	1.40989e-44	Chondrocyte__4	Mouse	ZNF436
1.29098e-47	2.93483	1	0.086	1.53497e-44	Chondrocyte__4	Mouse	RLF
1.63941e-47	2.2458	1	0.291	1.94926e-44	Chondrocyte__4	Mouse	HOXC9
2.70055e-47	1.9165	1	0.086	3.21096e-44	Chondrocyte__4	Mouse	ZNF112
3.33295e-47	2.10115	1	0.086	3.96288e-44	Chondrocyte__4	Mouse	ZNF335
4.81414e-47	2.49144	1	0.086	5.72402e-44	Chondrocyte__4	Mouse	SP4
6.68135e-47	2.40863	1	0.086	7.94412e-44	Chondrocyte__4	Mouse	ZNF143
8.2385e-47	1.60514	1	0.086	9.79558e-44	Chondrocyte__4	Mouse	ZNF628
9.0287e-47	1.73247	1	0.086	1.07351e-43	Chondrocyte__4	Mouse	ZNF382
1.14932e-46	2.32296	1	0.43	1.36655e-43	Chondrocyte__4	Mouse	MAFG
1.35385e-46	1.08695	1	0.086	1.60973e-43	Chondrocyte__4	Mouse	ADNP2
1.48339e-46	1.19917	1	0.086	1.76375e-43	Chondrocyte__4	Mouse	KLF12
7.77676e-46	1.3663	1	1	9.24657e-43	Chondrocyte__4	Mouse	NFATC4
9.51755e-46	2.02908	1	0.279	1.13164e-42	Chondrocyte__4	Mouse	TCF7L1
1.05528e-45	2.70876	0.785	0.034	1.25472e-42	Chondrocyte__4	Mouse	ZBTB42
1.25073e-45	2.29168	1	0.84	1.48712e-42	Chondrocyte__4	Mouse	MYCN
1.27188e-45	1.24761	1	0.957	1.51226e-42	Chondrocyte__4	Mouse	ZNF282
1.67281e-45	1.57014	1	0.228	1.98897e-42	Chondrocyte__4	Mouse	HOXB4
1.95293e-45	12.132	0.715	0	2.32203e-42	Chondrocyte__4	Mouse	TBX1
5.24004e-45	1.80678	0.98	0.086	6.2304e-42	Chondrocyte__4	Mouse	NR3C2
1.28399e-44	1.56393	1	0.943	1.52666e-41	Chondrocyte__4	Mouse	SOX12
2.31909e-44	1.3839	0.963	0.086	2.7574e-41	Chondrocyte__4	Mouse	ZFP14
8.3017e-44	1.86604	1	0.308	9.87072e-41	Chondrocyte__4	Mouse	ZNF768
8.68993e-44	1.93099	1	0.308	1.03323e-40	Chondrocyte__4	Mouse	ZNF569
2.39549e-43	1.73852	1	0.504	2.84824e-40	Chondrocyte__4	Mouse	NR2F6
4.07146e-43	2.09458	0.789	0.034	4.84097e-40	Chondrocyte__4	Mouse	MAFA
7.39672e-43	1.94986	1	0.574	8.7947e-40	Chondrocyte__4	Mouse	DBX2
9.11739e-43	1.92767	1	0.395	1.08406e-39	Chondrocyte__4	Mouse	NR2C2
1.11937e-42	1.65653	1	0.451	1.33093e-39	Chondrocyte__4	Mouse	ETV3
2.23366e-42	1.50882	1	0.713	2.65582e-39	Chondrocyte__4	Mouse	SALL1
6.0963e-42	1.54942	1	0.489	7.2485e-39	Chondrocyte__4	Mouse	ZBTB22
6.82582e-42	2.05167	0.931	0.086	8.11591e-39	Chondrocyte__4	Mouse	ZFP69
1.18318e-41	1.14193	0.931	0.086	1.4068e-38	Chondrocyte__4	Mouse	NR1H3
2.63521e-41	1.31239	1	0.476	3.13326e-38	Chondrocyte__4	Mouse	ZXDC
3.90593e-41	1.35359	1	0.947	4.64416e-38	Chondrocyte__4	Mouse	ZNF260
6.74028e-41	2.33751	0.878	0.271	8.0142e-38	Chondrocyte__4	Mouse	ZNF551
9.49873e-41	1.96059	1	0.606	1.1294e-37	Chondrocyte__4	Mouse	HOXD12
1.17634e-40	2.9536	0.809	0.052	1.39867e-37	Chondrocyte__4	Mouse	ZMAT4
2.16898e-40	2.2115	1	0.28	2.57892e-37	Chondrocyte__4	Mouse	ZNF169
9.23373e-40	2.82553	0.862	0.18	1.09789e-36	Chondrocyte__4	Mouse	DMRT2
1.69455e-39	1.50621	1	0.562	2.01482e-36	Chondrocyte__4	Mouse	ZFP62
4.37557e-39	1.7607	1	1	5.20256e-36	Chondrocyte__4	Mouse	MECOM
8.36731e-39	1.84294	1	0.319	9.94873e-36	Chondrocyte__4	Mouse	ARNTL
9.11046e-39	1.9321	1	0.255	1.08323e-35	Chondrocyte__4	Mouse	ZBTB45
1.30468e-38	1.49184	1	0.745	1.55126e-35	Chondrocyte__4	Mouse	PRDM5
2.07929e-38	2.03579	1	0.921	2.47228e-35	Chondrocyte__4	Mouse	HOXD13
3.87851e-38	1.22628	1	1	4.61155e-35	Chondrocyte__4	Mouse	ZNF664
1.06512e-37	1.38634	1	0.609	1.26643e-34	Chondrocyte__4	Mouse	SETBP1
1.54394e-37	12.1516	0.61	0	1.83574e-34	Chondrocyte__4	Mouse	MEF2B
6.56106e-37	1.37405	1	0.478	7.8011e-34	Chondrocyte__4	Mouse	KLF16
7.01296e-37	1.36743	1	0.698	8.33841e-34	Chondrocyte__4	Mouse	RBAK
8.65539e-37	1.19089	1	1	1.02913e-33	Chondrocyte__4	Mouse	HIVEP2
8.98227e-37	1.25489	1	0.57	1.06799e-33	Chondrocyte__4	Mouse	ZNF182
2.47183e-36	1.20049	0.776	0.052	2.93901e-33	Chondrocyte__4	Mouse	IRF5
5.69848e-36	1.58458	1	0.65	6.77549e-33	Chondrocyte__4	Mouse	ZBTB7A
5.75101e-36	11.8718	0.581	0	6.83795e-33	Chondrocyte__4	Mouse	SP5
7.06637e-36	1.566	1	0.463	8.40191e-33	Chondrocyte__4	Mouse	NRF1
1.31901e-35	1.40081	1	0.277	1.5683e-32	Chondrocyte__4	Mouse	BATF3
1.87938e-35	1.60723	1	0.798	2.23458e-32	Chondrocyte__4	Mouse	PURG
1.95621e-35	1.53482	1	0.288	2.32593e-32	Chondrocyte__4	Mouse	HOXD4
6.00594e-35	1.34898	1	0.939	7.14106e-32	Chondrocyte__4	Mouse	ZFP41
6.21519e-35	3.49936	0.707	0.051	7.38986e-32	Chondrocyte__4	Mouse	STAT4
1.92783e-34	1.73194	1	0.846	2.29219e-31	Chondrocyte__4	Mouse	BCL11B
2.3913e-34	1.13686	1	0.958	2.84325e-31	Chondrocyte__4	Mouse	IRX3
1.02833e-33	1.19332	0.744	0.052	1.22268e-30	Chondrocyte__4	Mouse	ZNF784
1.14672e-33	12.2273	0.573	0	1.36345e-30	Chondrocyte__4	Mouse	ZNF208
2.40068e-33	1.43833	1	0.609	2.85441e-30	Chondrocyte__4	Mouse	PLAGL2
1.15125e-32	1.32586	0.988	0.226	1.36883e-29	Chondrocyte__4	Mouse	ZNF648
2.78838e-32	1.99078	0.768	0.081	3.31538e-29	Chondrocyte__4	Mouse	ZNF341
5.62354e-32	1.39133	1	0.506	6.68638e-29	Chondrocyte__4	Mouse	KLF5
8.95305e-32	1.08562	1	0.914	1.06452e-28	Chondrocyte__4	Mouse	ZNF266
1.35436e-31	1.06981	1	0.275	1.61033e-28	Chondrocyte__4	Mouse	PRDM10
4.68869e-31	1.07815	1	0.433	5.57485e-28	Chondrocyte__4	Mouse	ZNF521
6.69528e-31	3.49592	0.577	0.039	7.96069e-28	Chondrocyte__4	Mouse	FOXJ1
4.86307e-30	1.0108	1	0.779	5.7822e-27	Chondrocyte__4	Mouse	FOXK2
1.29857e-29	1.03625	1	0.634	1.544e-26	Chondrocyte__4	Mouse	ZBTB5
1.8243e-29	1.15267	1	0.561	2.16909e-26	Chondrocyte__4	Mouse	ZNF676
1.01063e-28	1.45926	1	1	1.20164e-25	Chondrocyte__4	Mouse	EBF1
2.26429e-27	1.35437	0.638	0.052	2.69224e-24	Chondrocyte__4	Mouse	TFAP2C
3.09852e-27	1.46405	1	0.98	3.68414e-24	Chondrocyte__4	Mouse	PRDM16
4.07163e-27	1.29192	1	1	4.84117e-24	Chondrocyte__4	Mouse	TCF3
7.88239e-27	1.00021	1	0.235	9.37216e-24	Chondrocyte__4	Mouse	ZNF35
1.4222e-26	1.25318	1	0.431	1.691e-23	Chondrocyte__4	Mouse	ZNF579
3.22688e-26	1.6445	1	0.993	3.83676e-23	Chondrocyte__4	Mouse	BCL11A
1.1055e-25	1.18196	1	0.966	1.31443e-22	Chondrocyte__4	Mouse	MYBL2
1.45981e-24	2.78581	0.581	0.047	1.73572e-21	Chondrocyte__4	Mouse	FOXF1
5.75779e-24	2.54217	0.565	0.051	6.84601e-21	Chondrocyte__4	Mouse	ZNF624
1.87048e-23	11.1713	0.407	0	2.224e-20	Chondrocyte__4	Mouse	EGR4
2.21398e-23	1.05582	1	0.893	2.63242e-20	Chondrocyte__4	Mouse	IRX1
6.87941e-23	1.89346	0.699	0.183	8.17961e-20	Chondrocyte__4	Mouse	POU6F2
1.31607e-22	2.57343	0.524	0.052	1.5648e-19	Chondrocyte__4	Mouse	IRX5
5.76137e-22	3.42266	0.48	0.037	6.85026e-19	Chondrocyte__4	Mouse	HOXD1
8.01239e-22	1.01398	1	0.454	9.52673e-19	Chondrocyte__4	Mouse	ZNF707
1.44406e-20	11.3051	0.386	0	1.71698e-17	Chondrocyte__4	Mouse	ZNF416
3.05066e-20	1.06643	1	0.519	3.62724e-17	Chondrocyte__4	Mouse	KLF3
1.07552e-18	1.683	1	0.914	1.27879e-15	Chondrocyte__4	Mouse	MXD3
2.38276e-18	1.04551	1	0.338	2.8331e-15	Chondrocyte__4	Mouse	ZNF280B
6.88689e-18	1.38571	1	0.91	8.18851e-15	Chondrocyte__4	Mouse	ZNF665
2.62406e-17	1.3459	1	1	3.12001e-14	Chondrocyte__4	Mouse	TBX5
4.42105e-16	1.93942	0.431	0.051	5.25663e-13	Chondrocyte__4	Mouse	FOXL1
2.07341e-15	2.61466	0.37	0.033	2.46528e-12	Chondrocyte__4	Mouse	ZNF471
6.92726e-15	1.06374	1	1	8.23652e-12	Chondrocyte__4	Mouse	CREB3L1
2.42212e-13	2.09459	0.39	0.047	2.8799e-10	Chondrocyte__4	Mouse	HOXA1
1.01814e-10	1.23928	1	0.948	1.21057e-07	Chondrocyte__4	Mouse	HOXD11
1.30453e-67	16.2517	1	0	1.55109e-64	Chondrocyte__4	Sheep	ZNF33B
1.30453e-67	15.384	1	0	1.55109e-64	Chondrocyte__4	Sheep	ZNF514
1.30453e-67	15.7475	1	0	1.55109e-64	Chondrocyte__4	Sheep	MESP1
1.30453e-67	14.6828	1	0	1.55109e-64	Chondrocyte__4	Sheep	ZNF165
1.30453e-67	16.8555	1	0	1.55109e-64	Chondrocyte__4	Sheep	ZNF26
1.30453e-67	15.7904	1	0	1.55109e-64	Chondrocyte__4	Sheep	ZNF75D
1.30453e-67	14.9451	1	0	1.55109e-64	Chondrocyte__4	Sheep	ZNF684
7.89407e-66	6.18538	1	0.049	9.38605e-63	Chondrocyte__4	Sheep	ZBTB42
1.84138e-65	6.65549	1	0.046	2.1894e-62	Chondrocyte__4	Sheep	ZNF81
1.84138e-65	6.14627	1	0.051	2.1894e-62	Chondrocyte__4	Sheep	TBX20
1.84138e-65	6.8008	1	0.051	2.1894e-62	Chondrocyte__4	Sheep	ZNF10
1.97225e-65	6.35165	1	0.05	2.345e-62	Chondrocyte__4	Sheep	ZNF660
2.0646e-65	5.58727	1	0.051	2.45481e-62	Chondrocyte__4	Sheep	ZNF197
2.36834e-65	5.89738	1	0.049	2.81596e-62	Chondrocyte__4	Sheep	ZNF215
2.47918e-65	5.5715	1	0.051	2.94774e-62	Chondrocyte__4	Sheep	ZNF570
3.26152e-65	5.40074	1	0.051	3.87795e-62	Chondrocyte__4	Sheep	ZNF41
9.8472e-65	6.79956	1	0.049	1.17083e-61	Chondrocyte__4	Sheep	MAFA
1.35555e-64	6.27947	0.984	0.023	1.61175e-61	Chondrocyte__4	Sheep	ZNF471
1.688e-64	7.10382	1	0.062	2.00704e-61	Chondrocyte__4	Sheep	ZNF710
1.688e-64	6.76672	1	0.063	2.00704e-61	Chondrocyte__4	Sheep	MZF1
1.72649e-64	5.00218	1	0.063	2.0528e-61	Chondrocyte__4	Sheep	MKX
1.84727e-64	5.28461	1	0.063	2.19641e-61	Chondrocyte__4	Sheep	SIM2
3.1036e-64	5.07842	1	0.051	3.69018e-61	Chondrocyte__4	Sheep	HOXD3
3.79624e-64	5.19344	1	0.063	4.51373e-61	Chondrocyte__4	Sheep	ZNF575
9.19379e-64	5.54859	1	0.067	1.09314e-60	Chondrocyte__4	Sheep	HHEX
1.41772e-63	6.59208	1	0.094	1.68567e-60	Chondrocyte__4	Sheep	GATA6
1.61623e-63	5.13216	1	0.051	1.92169e-60	Chondrocyte__4	Sheep	ZNF789
2.28038e-63	4.68107	1	0.063	2.71138e-60	Chondrocyte__4	Sheep	MAF
3.52232e-63	5.83026	1	0.104	4.18804e-60	Chondrocyte__4	Sheep	HOXA4
9.04078e-63	4.65136	1	0.113	1.07495e-59	Chondrocyte__4	Sheep	ETV6
9.04078e-63	5.83998	1	0.113	1.07495e-59	Chondrocyte__4	Sheep	NR2F1
9.04078e-63	5.10516	1	0.113	1.07495e-59	Chondrocyte__4	Sheep	GLIS1
9.04078e-63	5.37635	1	0.113	1.07495e-59	Chondrocyte__4	Sheep	HOXC4
9.19021e-63	5.16045	1	0.102	1.09272e-59	Chondrocyte__4	Sheep	ZNF711
9.86931e-63	4.62715	1	0.113	1.17346e-59	Chondrocyte__4	Sheep	ZKSCAN8
9.86931e-63	4.70265	1	0.113	1.17346e-59	Chondrocyte__4	Sheep	SATB1
1.0088e-62	4.41157	1	0.113	1.19946e-59	Chondrocyte__4	Sheep	PRDM6
1.054e-62	4.06514	1	0.113	1.2532e-59	Chondrocyte__4	Sheep	POU2F1
1.22868e-62	4.19024	1	0.113	1.4609e-59	Chondrocyte__4	Sheep	BACH1
1.34115e-62	4.8063	1	0.113	1.59463e-59	Chondrocyte__4	Sheep	NR2F2
1.43218e-62	4.50221	1	0.113	1.70287e-59	Chondrocyte__4	Sheep	HOXA6
1.46388e-62	3.95808	1	0.113	1.74055e-59	Chondrocyte__4	Sheep	RFX3
1.59779e-62	4.48277	1	0.113	1.89978e-59	Chondrocyte__4	Sheep	ESR1
1.63314e-62	4.20996	1	0.113	1.9418e-59	Chondrocyte__4	Sheep	ZBTB40
1.70637e-62	4.85341	1	0.051	2.02888e-59	Chondrocyte__4	Sheep	ZNF200
1.74391e-62	4.11323	1	0.113	2.07351e-59	Chondrocyte__4	Sheep	ZNF654
1.78248e-62	4.39858	1	0.113	2.11937e-59	Chondrocyte__4	Sheep	ZBTB46
1.82189e-62	4.99719	1	0.113	2.16623e-59	Chondrocyte__4	Sheep	ESRRA
1.82189e-62	4.68616	1	0.113	2.16623e-59	Chondrocyte__4	Sheep	HOMEZ
1.94542e-62	4.78256	1	0.111	2.3131e-59	Chondrocyte__4	Sheep	SNAPC4
1.94542e-62	4.27654	1	0.113	2.3131e-59	Chondrocyte__4	Sheep	ZNF423
2.42067e-62	4.29193	1	0.113	2.87817e-59	Chondrocyte__4	Sheep	ETV1
2.78906e-62	4.557	1	0.051	3.3162e-59	Chondrocyte__4	Sheep	ZNF140
2.82056e-62	4.86116	1	0.113	3.35365e-59	Chondrocyte__4	Sheep	GRHL1
2.88283e-62	4.32958	1	0.113	3.42768e-59	Chondrocyte__4	Sheep	PITX1
2.88283e-62	4.00373	1	0.113	3.42768e-59	Chondrocyte__4	Sheep	ZNF143
3.07796e-62	4.2687	1	0.113	3.6597e-59	Chondrocyte__4	Sheep	ZNF335
3.82851e-62	4.45974	1	0.113	4.5521e-59	Chondrocyte__4	Sheep	ZNF777
4.36369e-62	4.17775	1	0.113	5.18843e-59	Chondrocyte__4	Sheep	TBX4
4.55816e-62	5.21619	1	0.109	5.41965e-59	Chondrocyte__4	Sheep	NR1H3
5.97186e-62	4.81602	1	0.063	7.10054e-59	Chondrocyte__4	Sheep	THAP12
9.34975e-62	4.52431	1	0.113	1.11168e-58	Chondrocyte__4	Sheep	ZNF358
1.50786e-61	4.63878	1	0.113	1.79284e-58	Chondrocyte__4	Sheep	ZNF583
2.46296e-61	4.32618	1	0.051	2.92845e-58	Chondrocyte__4	Sheep	ZNF333
3.01736e-61	4.46885	1	0.113	3.58764e-58	Chondrocyte__4	Sheep	PLAG1
4.35881e-61	4.21973	1	0.113	5.18262e-58	Chondrocyte__4	Sheep	ADNP2
6.44091e-61	4.19159	1	0.109	7.65825e-58	Chondrocyte__4	Sheep	ZFP69
6.86119e-61	4.27512	1	0.113	8.15795e-58	Chondrocyte__4	Sheep	DEAF1
8.69914e-61	3.70842	1	0.113	1.03433e-57	Chondrocyte__4	Sheep	FOXP2
8.88879e-61	4.04073	1	0.113	1.05688e-57	Chondrocyte__4	Sheep	AR
1.19847e-60	4.37066	1	0.094	1.42498e-57	Chondrocyte__4	Sheep	ZNF341
1.33863e-60	3.89359	1	0.113	1.59163e-57	Chondrocyte__4	Sheep	MEIS2
1.45902e-60	3.65558	1	0.113	1.73478e-57	Chondrocyte__4	Sheep	ZNF410
3.83719e-60	3.74052	1	0.113	4.56242e-57	Chondrocyte__4	Sheep	RLF
1.57484e-59	4.09891	1	0.112	1.87248e-56	Chondrocyte__4	Sheep	NR3C2
1.67893e-59	3.85705	1	0.113	1.99625e-56	Chondrocyte__4	Sheep	KLF11
2.37135e-59	4.85641	1	0.181	2.81954e-56	Chondrocyte__4	Sheep	ZNF614
2.41227e-59	4.22552	1	0.113	2.86819e-56	Chondrocyte__4	Sheep	ZNF414
4.75232e-59	4.16882	1	0.051	5.65051e-56	Chondrocyte__4	Sheep	ZNF596
4.96323e-59	4.05423	1	0.051	5.90128e-56	Chondrocyte__4	Sheep	ESRRG
5.58403e-59	4.61849	1	0.088	6.63941e-56	Chondrocyte__4	Sheep	ZNF526
1.05654e-58	4.59867	1	0.059	1.25623e-55	Chondrocyte__4	Sheep	ONECUT2
2.76398e-58	3.5224	1	0.113	3.28637e-55	Chondrocyte__4	Sheep	MGA
3.13368e-58	4.41105	1	0.063	3.72595e-55	Chondrocyte__4	Sheep	FOXC2
3.34203e-58	3.8889	1	0.113	3.97367e-55	Chondrocyte__4	Sheep	SIX4
3.56031e-58	4.27039	1	0.113	4.23321e-55	Chondrocyte__4	Sheep	ZNF48
3.95613e-58	3.72473	1	0.113	4.70384e-55	Chondrocyte__4	Sheep	SP4
4.29937e-58	4.35395	1	0.098	5.11196e-55	Chondrocyte__4	Sheep	ZBTB18
1.05793e-57	4.01143	1	0.063	1.25788e-54	Chondrocyte__4	Sheep	ZBTB7C
6.70527e-57	3.81421	1	0.113	7.97256e-54	Chondrocyte__4	Sheep	FOXJ2
9.96154e-57	3.81271	1	0.113	1.18443e-53	Chondrocyte__4	Sheep	ZNF112
1.93698e-56	2.59161	1	0.051	2.30307e-53	Chondrocyte__4	Sheep	ZNF484
2.48549e-56	3.2917	1	0.113	2.95525e-53	Chondrocyte__4	Sheep	PURA
3.68501e-56	4.02472	1	0.107	4.38148e-53	Chondrocyte__4	Sheep	HOXA11
7.29208e-56	3.72738	1	0.113	8.67028e-53	Chondrocyte__4	Sheep	ZNF740
7.34672e-56	3.29141	1	0.051	8.73525e-53	Chondrocyte__4	Sheep	THAP5
1.53212e-55	3.81552	1	0.113	1.8217e-52	Chondrocyte__4	Sheep	ZBTB14
1.92144e-55	3.69616	1	0.112	2.28459e-52	Chondrocyte__4	Sheep	ZNF629
2.78191e-55	3.89372	1	0.111	3.30769e-52	Chondrocyte__4	Sheep	ZFP14
4.19408e-55	3.72683	1	0.113	4.98676e-52	Chondrocyte__4	Sheep	KLF12
6.06523e-55	3.61176	1	0.113	7.21156e-52	Chondrocyte__4	Sheep	ZNF382
1.04849e-54	3.3354	1	0.297	1.24665e-51	Chondrocyte__4	Sheep	PRDM10
1.40475e-54	3.35242	1	0.299	1.67025e-51	Chondrocyte__4	Sheep	SOX13
2.10866e-54	3.60699	1	0.113	2.5072e-51	Chondrocyte__4	Sheep	ZSCAN29
2.4542e-54	3.48894	1	0.391	2.91804e-51	Chondrocyte__4	Sheep	ZNF264
5.64034e-54	3.05556	1	0.365	6.70637e-51	Chondrocyte__4	Sheep	GLI4
7.43398e-54	3.56121	1	0.113	8.83901e-51	Chondrocyte__4	Sheep	ZNF628
9.28992e-54	3.40364	1	0.113	1.10457e-50	Chondrocyte__4	Sheep	ZNF496
1.07043e-53	3.62448	1	0.113	1.27274e-50	Chondrocyte__4	Sheep	HOXC11
1.22836e-53	3.21073	1	0.45	1.46052e-50	Chondrocyte__4	Sheep	ZNF521
2.42223e-53	3.16731	1	0.473	2.88003e-50	Chondrocyte__4	Sheep	ETV2
2.8799e-53	3.05969	1	0.113	3.4242e-50	Chondrocyte__4	Sheep	ZBTB1
2.99835e-53	3.24157	1	0.113	3.56504e-50	Chondrocyte__4	Sheep	RFX7
3.8057e-53	2.85751	1	0.063	4.52498e-50	Chondrocyte__4	Sheep	FBXL19
4.02444e-53	3.35293	1	0.621	4.78506e-50	Chondrocyte__4	Sheep	SETBP1
6.06399e-53	3.29441	1	0.113	7.21009e-50	Chondrocyte__4	Sheep	ZNF787
9.06022e-53	3.60807	1	0.108	1.07726e-49	Chondrocyte__4	Sheep	PROX1
1.02187e-52	3.30225	1	0.113	1.215e-49	Chondrocyte__4	Sheep	ZNF821
1.06617e-52	4.10442	1	0.944	1.26768e-49	Chondrocyte__4	Sheep	ZNF653
1.07227e-52	1.20072	1	1	1.27493e-49	Chondrocyte__4	Sheep	FOXO3
1.07227e-52	1.3918	1	1	1.27493e-49	Chondrocyte__4	Sheep	GLI3
1.44737e-52	3.52593	1	0.534	1.72092e-49	Chondrocyte__4	Sheep	ZKSCAN7
1.56576e-52	1.86925	1	0.935	1.86169e-49	Chondrocyte__4	Sheep	ZNF432
1.57316e-52	2.78057	1	0.896	1.87049e-49	Chondrocyte__4	Sheep	IRX1
1.60374e-52	1.61574	1	1	1.90684e-49	Chondrocyte__4	Sheep	SOX6
1.72002e-52	3.2913	1	0.113	2.0451e-49	Chondrocyte__4	Sheep	ZBTB41
1.79022e-52	3.43469	1	0.113	2.12858e-49	Chondrocyte__4	Sheep	EBF4
2.72372e-52	2.90526	1	0.112	3.2385e-49	Chondrocyte__4	Sheep	ZNF697
3.25965e-52	3.06583	1	0.113	3.87573e-49	Chondrocyte__4	Sheep	TCFL5
3.64595e-52	1.01319	1	1	4.33504e-49	Chondrocyte__4	Sheep	TCF7L2
4.57466e-52	3.15197	1	0.113	5.43927e-49	Chondrocyte__4	Sheep	ZHX3
5.06608e-52	3.50199	1	0.583	6.02356e-49	Chondrocyte__4	Sheep	ZNF182
1.02757e-51	1.06922	1	1	1.22178e-48	Chondrocyte__4	Sheep	SOX5
1.14173e-51	3.08147	1	0.113	1.35751e-48	Chondrocyte__4	Sheep	ZBTB11
1.62667e-51	3.27602	1	0.431	1.93411e-48	Chondrocyte__4	Sheep	BACH2
1.69735e-51	3.01565	1	0.113	2.01815e-48	Chondrocyte__4	Sheep	ZNF383
1.8373e-51	3.15526	1	0.113	2.18455e-48	Chondrocyte__4	Sheep	MYBL1
2.11415e-51	2.81203	1	0.442	2.51373e-48	Chondrocyte__4	Sheep	ZNF699
2.32985e-51	2.97722	1	0.113	2.77019e-48	Chondrocyte__4	Sheep	PKNOX1
2.69501e-51	3.08327	1	0.495	3.20437e-48	Chondrocyte__4	Sheep	ZNF175
2.83119e-51	1.40383	1	1	3.36629e-48	Chondrocyte__4	Sheep	ZNF281
2.91468e-51	1.66365	1	0.931	3.46556e-48	Chondrocyte__4	Sheep	ZNF227
3.53901e-51	2.88291	1	0.301	4.20788e-48	Chondrocyte__4	Sheep	TCF7L1
3.97214e-51	3.05855	1	0.113	4.72287e-48	Chondrocyte__4	Sheep	CEBPD
4.28905e-51	2.91387	0.992	0.113	5.09968e-48	Chondrocyte__4	Sheep	LMX1B
9.4634e-51	1.24384	1	1	1.1252e-47	Chondrocyte__4	Sheep	CARF
1.1279e-50	2.75091	1	0.113	1.34107e-47	Chondrocyte__4	Sheep	EBF2
1.28648e-50	2.57154	1	0.804	1.52962e-47	Chondrocyte__4	Sheep	PURG
2.2212e-50	2.23085	1	0.865	2.641e-47	Chondrocyte__4	Sheep	RXRG
6.08222e-50	1.28721	1	0.999	7.23176e-47	Chondrocyte__4	Sheep	ZNF566
6.83022e-50	2.58504	1	0.101	8.12113e-47	Chondrocyte__4	Sheep	SHOX2
7.66648e-50	1.60844	1	1	9.11544e-47	Chondrocyte__4	Sheep	GMEB1
9.44433e-50	2.78095	1	0.381	1.12293e-46	Chondrocyte__4	Sheep	SMAD1
9.53224e-50	3.2049	0.992	0.113	1.13338e-46	Chondrocyte__4	Sheep	NR6A1
1.00107e-49	1.37548	1	1	1.19028e-46	Chondrocyte__4	Sheep	ZNF692
1.354e-49	1.54159	1	1	1.60991e-46	Chondrocyte__4	Sheep	TCF12
1.87614e-49	2.6318	1	0.112	2.23073e-46	Chondrocyte__4	Sheep	HIVEP3
2.55851e-49	3.2117	1	0.113	3.04206e-46	Chondrocyte__4	Sheep	ADNP
2.87381e-49	2.30194	1	0.113	3.41696e-46	Chondrocyte__4	Sheep	BARX1
3.52404e-49	1.14753	1	1	4.19008e-46	Chondrocyte__4	Sheep	SCMH1
4.20885e-49	1.9932	0.984	0.063	5.00432e-46	Chondrocyte__4	Sheep	ZNF449
4.66092e-49	2.898	1	0.113	5.54183e-46	Chondrocyte__4	Sheep	KLF13
9.27638e-49	1.94142	1	0.714	1.10296e-45	Chondrocyte__4	Sheep	LCORL
1.08887e-48	2.19144	1	0.113	1.29466e-45	Chondrocyte__4	Sheep	CPEB1
1.29472e-48	3.1032	1	0.113	1.53942e-45	Chondrocyte__4	Sheep	KLF2
1.67607e-48	2.41908	1	0.413	1.99285e-45	Chondrocyte__4	Sheep	NR2C2
2.27653e-48	1.05509	1	1	2.7068e-45	Chondrocyte__4	Sheep	RORA
2.63451e-48	2.93936	1	0.113	3.13244e-45	Chondrocyte__4	Sheep	PATZ1
2.85868e-48	1.15253	1	1	3.39897e-45	Chondrocyte__4	Sheep	EMX2
3.15113e-48	2.34815	1	0.562	3.74669e-45	Chondrocyte__4	Sheep	ZNF567
3.79088e-48	2.96636	1	0.113	4.50736e-45	Chondrocyte__4	Sheep	E2F5
5.77299e-48	2.97895	1	0.113	6.86408e-45	Chondrocyte__4	Sheep	CTCF
9.04953e-48	1.38774	1	1	1.07599e-44	Chondrocyte__4	Sheep	STAT1
1.02308e-47	2.48488	1	0.113	1.21644e-44	Chondrocyte__4	Sheep	TEF
1.10406e-47	2.66474	1	0.113	1.31273e-44	Chondrocyte__4	Sheep	NFYA
1.66316e-47	1.25098	1	1	1.97749e-44	Chondrocyte__4	Sheep	ZZZ3
2.06769e-47	1.96328	1	0.113	2.45848e-44	Chondrocyte__4	Sheep	ETS1
2.06769e-47	2.96484	1	0.113	2.45848e-44	Chondrocyte__4	Sheep	JDP2
2.12049e-47	1.69986	1	0.991	2.52127e-44	Chondrocyte__4	Sheep	ZNF287
2.28756e-47	2.91615	1	0.308	2.7199e-44	Chondrocyte__4	Sheep	ZNF276
2.36148e-47	2.77792	1	0.113	2.8078e-44	Chondrocyte__4	Sheep	KDM2B
3.05131e-47	1.28396	1	1	3.628e-44	Chondrocyte__4	Sheep	STAT2
3.71028e-47	2.77747	1	0.536	4.41152e-44	Chondrocyte__4	Sheep	ZNF454
1.19977e-46	2.74041	1	0.113	1.42653e-43	Chondrocyte__4	Sheep	ZBTB6
1.36794e-46	2.05274	1	0.962	1.62648e-43	Chondrocyte__4	Sheep	ARNT2
1.91992e-46	2.69286	1	0.113	2.28278e-43	Chondrocyte__4	Sheep	PRRX2
3.84263e-46	2.56057	1	0.113	4.56889e-43	Chondrocyte__4	Sheep	ZBTB49
5.27465e-46	2.84076	1	0.358	6.27156e-43	Chondrocyte__4	Sheep	ZNF280B
5.69133e-46	2.4993	1	0.113	6.76699e-43	Chondrocyte__4	Sheep	MXD4
7.98059e-46	1.24476	1	1	9.48893e-43	Chondrocyte__4	Sheep	ZFP64
1.08726e-45	2.2233	1	0.39	1.29275e-42	Chondrocyte__4	Sheep	ZNF652
1.36716e-45	2.35796	1	0.113	1.62556e-42	Chondrocyte__4	Sheep	MAFF
1.47278e-45	2.42018	1	0.113	1.75113e-42	Chondrocyte__4	Sheep	IKZF2
2.09643e-45	2.52941	1	0.113	2.49266e-42	Chondrocyte__4	Sheep	SCX
2.61935e-45	2.90707	1	0.113	3.1144e-42	Chondrocyte__4	Sheep	AEBP2
6.48628e-45	2.71925	1	0.113	7.71218e-42	Chondrocyte__4	Sheep	STAT5B
2.00258e-44	1.6	0.992	0.113	2.38107e-41	Chondrocyte__4	Sheep	PPARG
2.93123e-44	2.66784	1	0.113	3.48524e-41	Chondrocyte__4	Sheep	ZFPM1
2.98673e-44	2.50636	1	0.328	3.55122e-41	Chondrocyte__4	Sheep	ZNF569
3.52043e-44	2.26061	1	0.113	4.18579e-41	Chondrocyte__4	Sheep	HOXC6
3.55468e-44	2.21928	1	0.479	4.22651e-41	Chondrocyte__4	Sheep	NRF1
6.28889e-44	1.07927	1	0.999	7.47749e-41	Chondrocyte__4	Sheep	HEY2
2.47238e-43	2.55656	1	0.113	2.93966e-40	Chondrocyte__4	Sheep	TFEB
3.42146e-43	2.57161	1	0.371	4.06812e-40	Chondrocyte__4	Sheep	ZFP2
4.17113e-43	1.39001	1	1	4.95948e-40	Chondrocyte__4	Sheep	TCF3
8.44699e-43	2.10963	1	0.113	1.00435e-39	Chondrocyte__4	Sheep	ZBTB2
3.02898e-42	2.18837	1	0.459	3.60146e-39	Chondrocyte__4	Sheep	ZFP30
3.36352e-42	1.816	1	0.113	3.99922e-39	Chondrocyte__4	Sheep	CEBPB
4.16793e-42	2.37934	1	0.113	4.95567e-39	Chondrocyte__4	Sheep	MAFB
5.16347e-42	2.31567	1	0.113	6.13936e-39	Chondrocyte__4	Sheep	USF2
6.77182e-42	1.06317	1	1	8.0517e-39	Chondrocyte__4	Sheep	ZNF236
1.42949e-41	1.26153	1	0.993	1.69967e-38	Chondrocyte__4	Sheep	MEOX1
2.78448e-41	2.04818	1	0.467	3.31075e-38	Chondrocyte__4	Sheep	ETV3
3.31446e-41	1.51993	1	0.994	3.94089e-38	Chondrocyte__4	Sheep	EBF3
1.59196e-40	1.89883	1	0.519	1.89284e-37	Chondrocyte__4	Sheep	NR2F6
1.62294e-40	1.76448	1	0.753	1.92967e-37	Chondrocyte__4	Sheep	PRDM5
2.42455e-40	1.36664	1	0.997	2.88279e-37	Chondrocyte__4	Sheep	BNC2
4.31014e-40	2.15196	1	0.42	5.12476e-37	Chondrocyte__4	Sheep	ZNF286A
1.34781e-39	1.31936	1	0.999	1.60255e-36	Chondrocyte__4	Sheep	ZNF667
1.34998e-39	1.98307	1	0.834	1.60512e-36	Chondrocyte__4	Sheep	GATA3
1.92903e-39	1.7913	1	0.502	2.29362e-36	Chondrocyte__4	Sheep	ZNF507
2.269e-39	1.28138	1	0.997	2.69785e-36	Chondrocyte__4	Sheep	LEF1
5.0755e-39	1.94238	1	0.378	6.03477e-36	Chondrocyte__4	Sheep	ZNF613
7.38334e-39	1.94291	1	0.517	8.77879e-36	Chondrocyte__4	Sheep	ZNF436
2.30585e-38	2.19643	1	0.258	2.74166e-35	Chondrocyte__4	Sheep	ZNF35
4.86352e-38	2.00486	1	0.385	5.78272e-35	Chondrocyte__4	Sheep	ZNF214
7.58191e-38	1.12913	1	0.948	9.01489e-35	Chondrocyte__4	Sheep	ZNF260
2.30208e-37	2.09284	1	0.194	2.73717e-34	Chondrocyte__4	Sheep	ZNF558
5.75637e-37	1.34145	1	1	6.84433e-34	Chondrocyte__4	Sheep	ZEB2
1.56259e-36	2.06202	1	0.32	1.85791e-33	Chondrocyte__4	Sheep	TEAD4
6.20425e-36	1.16813	1	0.996	7.37685e-33	Chondrocyte__4	Sheep	ZNF317
6.59671e-36	2.04066	1	0.58	7.84349e-33	Chondrocyte__4	Sheep	PAX6
6.99675e-36	1.26286	1	1	8.31914e-33	Chondrocyte__4	Sheep	MECOM
3.88566e-35	1.52415	1	0.706	4.62005e-32	Chondrocyte__4	Sheep	ZBTB33
7.67641e-35	1.47675	1	0.936	9.12725e-32	Chondrocyte__4	Sheep	MITF
8.1739e-35	1.21529	1	0.938	9.71876e-32	Chondrocyte__4	Sheep	ELF4
9.916e-35	1.11026	1	0.998	1.17901e-31	Chondrocyte__4	Sheep	ZNF606
1.4424e-34	1.84059	1	0.512	1.71501e-31	Chondrocyte__4	Sheep	ZNF354C
1.64646e-34	2.24897	1	0.353	1.95764e-31	Chondrocyte__4	Sheep	ZNF2
2.22291e-34	1.74122	1	0.521	2.64304e-31	Chondrocyte__4	Sheep	KLF5
3.12436e-34	1.01229	1	0.993	3.71487e-31	Chondrocyte__4	Sheep	THRB
7.84482e-34	1.02268	1	0.975	9.32749e-31	Chondrocyte__4	Sheep	MEIS1
9.07708e-34	2.10087	1	0.357	1.07927e-30	Chondrocyte__4	Sheep	ZNF354B
1.24062e-33	1.31599	1	0.847	1.47509e-30	Chondrocyte__4	Sheep	FOXO1
3.62103e-33	1.81406	1	0.313	4.30541e-30	Chondrocyte__4	Sheep	HOXC9
1.21817e-32	1.09293	1	1	1.4484e-29	Chondrocyte__4	Sheep	EBF1
1.27708e-32	1.59636	1	0.681	1.51845e-29	Chondrocyte__4	Sheep	FIZ1
3.49629e-32	1.21429	1	0.997	4.15709e-29	Chondrocyte__4	Sheep	TEAD3
3.77962e-32	1.71557	1	0.533	4.49397e-29	Chondrocyte__4	Sheep	KLF3
7.54722e-32	1.38409	1	0.785	8.97364e-29	Chondrocyte__4	Sheep	FOXK2
2.88995e-31	1.65962	1	0.474	3.43616e-28	Chondrocyte__4	Sheep	ZNF713
1.39244e-30	1.21843	1	0.989	1.65561e-27	Chondrocyte__4	Sheep	RUNX2
1.94478e-30	1.51427	1	0.588	2.31234e-27	Chondrocyte__4	Sheep	E2F3
9.76683e-30	1.70578	1	0.477	1.16128e-26	Chondrocyte__4	Sheep	ZNF598
2.81634e-29	1.08148	1	0.991	3.34863e-26	Chondrocyte__4	Sheep	ZNF212
3.14458e-29	1.7595	1	0.395	3.7389e-26	Chondrocyte__4	Sheep	ZNF554
5.74087e-29	1.76675	1	0.298	6.82589e-26	Chondrocyte__4	Sheep	BATF3
7.89094e-28	1.25191	1	0.645	9.38232e-25	Chondrocyte__4	Sheep	ZBTB5
8.45863e-27	1.3291	1	0.936	1.00573e-23	Chondrocyte__4	Sheep	ZFP3
2.39338e-26	1.21162	1	0.791	2.84573e-23	Chondrocyte__4	Sheep	PPARA
4.82687e-23	1.20507	1	0.873	5.73914e-20	Chondrocyte__4	Sheep	HOXC5
4.67884e-22	1.27141	1	0.354	5.56314e-19	Chondrocyte__4	Sheep	PAX8
3.54706e-21	1.24129	1	0.405	4.21745e-18	Chondrocyte__4	Sheep	ZNF746
1.11566e-135	17.9955	1	0	1.32652e-132	Chondrocyte__9	Dog	HDX
1.11566e-135	14.9385	1	0	1.32652e-132	Chondrocyte__9	Dog	HEYL
1.11566e-135	15.4075	1	0	1.32652e-132	Chondrocyte__9	Dog	TFEC
1.11566e-135	14.8365	1	0	1.32652e-132	Chondrocyte__9	Dog	TP63
1.11566e-135	14.7392	1	0	1.32652e-132	Chondrocyte__9	Dog	ZNF135
1.11566e-135	15.3083	1	0	1.32652e-132	Chondrocyte__9	Dog	ZNF404
1.11566e-135	15.4247	1	0	1.32652e-132	Chondrocyte__9	Dog	ZNF500
1.11566e-135	15.995	1	0	1.32652e-132	Chondrocyte__9	Dog	ZNF517
1.11566e-135	15.891	1	0	1.32652e-132	Chondrocyte__9	Dog	ZNF529
1.11566e-135	15.4339	1	0	1.32652e-132	Chondrocyte__9	Dog	ZNF71
1.11566e-135	16.0452	1	0	1.32652e-132	Chondrocyte__9	Dog	ZNF785
1.11566e-135	16.866	1	0	1.32652e-132	Chondrocyte__9	Dog	ZNF853
1.11566e-135	15.6324	1	0	1.32652e-132	Chondrocyte__9	Dog	TBX20
1.11566e-135	15.2614	1	0	1.32652e-132	Chondrocyte__9	Dog	POU2AF1
1.11566e-135	15.45	1	0	1.32652e-132	Chondrocyte__9	Dog	STAT4
1.11566e-135	16.6801	1	0	1.32652e-132	Chondrocyte__9	Dog	ZNF19
1.11566e-135	14.4032	1	0	1.32652e-132	Chondrocyte__9	Dog	ZNF311
1.11566e-135	16.8237	1	0	1.32652e-132	Chondrocyte__9	Dog	ZNF396
1.11566e-135	14.813	1	0	1.32652e-132	Chondrocyte__9	Dog	ZNF425
1.11566e-135	14.947	1	0	1.32652e-132	Chondrocyte__9	Dog	ZNF510
1.11566e-135	15.3585	1	0	1.32652e-132	Chondrocyte__9	Dog	ZNF621
1.11566e-135	15.3106	1	0	1.32652e-132	Chondrocyte__9	Dog	ZNF674
1.11566e-135	15.576	1	0	1.32652e-132	Chondrocyte__9	Dog	ZNF713
1.11566e-135	15.6872	1	0	1.32652e-132	Chondrocyte__9	Dog	ZNF782
1.11566e-135	14.8672	1	0	1.32652e-132	Chondrocyte__9	Dog	ZNF829
1.11566e-135	15.8249	1	0	1.32652e-132	Chondrocyte__9	Dog	ZSCAN1
1.11566e-135	15.7896	1	0	1.32652e-132	Chondrocyte__9	Dog	POU6F2
2.6064e-134	7.88153	1	0.016	3.09901e-131	Chondrocyte__9	Dog	PRDM1
2.97385e-134	15.0909	0.993	0	3.53591e-131	Chondrocyte__9	Dog	ZNF550
4.17047e-133	7.00102	1	0.031	4.95869e-130	Chondrocyte__9	Dog	ZNF879
2.16787e-132	7.87244	1	0.042	2.57759e-129	Chondrocyte__9	Dog	ZFP14
2.53239e-132	7.5621	1	0.037	3.01101e-129	Chondrocyte__9	Dog	ZKSCAN7
5.37906e-131	9.3066	1	0.06	6.3957e-128	Chondrocyte__9	Dog	MTERF1
9.0385e-131	7.45566	1	0.052	1.07468e-127	Chondrocyte__9	Dog	ARNTL2
1.65632e-130	6.37159	1	0.044	1.96936e-127	Chondrocyte__9	Dog	GATA2
2.62955e-130	6.10391	1	0.066	3.12653e-127	Chondrocyte__9	Dog	ZNF438
4.17416e-130	7.0705	1	0.068	4.96308e-127	Chondrocyte__9	Dog	CUX2
4.17419e-130	6.90791	1	0.064	4.96312e-127	Chondrocyte__9	Dog	ZNF34
4.26569e-130	5.51629	1	0.068	5.07191e-127	Chondrocyte__9	Dog	ZNF250
5.18509e-130	5.36903	1	0.064	6.16507e-127	Chondrocyte__9	Dog	ZNF793
7.82721e-130	5.49331	1	0.068	9.30655e-127	Chondrocyte__9	Dog	ZSCAN22
9.51226e-130	5.57433	1	0.067	1.13101e-126	Chondrocyte__9	Dog	ZFP28
1.01509e-129	5.75632	1	0.068	1.20694e-126	Chondrocyte__9	Dog	DLX6
1.10695e-129	4.9966	1	0.064	1.31616e-126	Chondrocyte__9	Dog	ZNF699
1.59938e-129	6.09351	1	0.068	1.90166e-126	Chondrocyte__9	Dog	KLF15
5.25239e-129	5.65771	1	0.067	6.2451e-126	Chondrocyte__9	Dog	PAX3
7.5051e-129	5.59426	1	0.063	8.92357e-126	Chondrocyte__9	Dog	ZNF8
2.08353e-128	5.3696	1	0.066	2.47732e-125	Chondrocyte__9	Dog	ZNF169
2.94871e-128	4.73696	1	0.064	3.50602e-125	Chondrocyte__9	Dog	ZNF140
3.21392e-128	4.82917	1	0.068	3.82135e-125	Chondrocyte__9	Dog	ZNF18
5.27242e-128	4.62594	1	0.068	6.2689e-125	Chondrocyte__9	Dog	ZNF407
9.22157e-128	4.93889	1	0.068	1.09645e-124	Chondrocyte__9	Dog	ZNF316
1.02676e-127	4.66188	1	0.068	1.22082e-124	Chondrocyte__9	Dog	ZNF496
1.68654e-126	5.12456	1	0.098	2.0053e-123	Chondrocyte__9	Dog	HSF4
2.82062e-126	6.52889	1	0.118	3.35372e-123	Chondrocyte__9	Dog	ZNF79
1.06445e-125	4.61979	1	0.131	1.26563e-122	Chondrocyte__9	Dog	GZF1
1.8685e-125	5.06319	1	0.12	2.22165e-122	Chondrocyte__9	Dog	ZNF112
5.19209e-125	4.49921	1	0.13	6.17339e-122	Chondrocyte__9	Dog	ZFP1
5.98552e-125	4.64657	1	0.068	7.11678e-122	Chondrocyte__9	Dog	ARNTL
1.81422e-124	3.92443	1	0.131	2.15711e-121	Chondrocyte__9	Dog	RBAK
1.93119e-124	4.26012	1	0.131	2.29619e-121	Chondrocyte__9	Dog	CEBPD
2.00729e-124	4.97718	1	0.061	2.38666e-121	Chondrocyte__9	Dog	HSF5
2.09895e-124	4.25812	1	0.131	2.49565e-121	Chondrocyte__9	Dog	ZNF12
2.18821e-124	4.07874	1	0.131	2.60178e-121	Chondrocyte__9	Dog	NR2C2
4.25881e-124	4.34544	1	0.131	5.06372e-121	Chondrocyte__9	Dog	ZHX2
4.62822e-124	4.30566	1	0.131	5.50295e-121	Chondrocyte__9	Dog	ZNF143
1.58839e-123	4.4953	1	0.126	1.8886e-120	Chondrocyte__9	Dog	SIX4
1.89994e-123	4.30221	1	0.131	2.25903e-120	Chondrocyte__9	Dog	THRB
3.32537e-123	4.25143	1	0.131	3.95387e-120	Chondrocyte__9	Dog	ZKSCAN5
5.24496e-123	3.81652	1	0.131	6.23626e-120	Chondrocyte__9	Dog	ZNF276
8.44243e-123	3.92196	1	0.129	1.00381e-119	Chondrocyte__9	Dog	ZNF248
1.2883e-122	4.44778	1	0.114	1.53179e-119	Chondrocyte__9	Dog	ZBTB49
5.19746e-122	4.14438	1	0.131	6.17977e-119	Chondrocyte__9	Dog	ESR1
8.67297e-122	13.9812	0.926	0	1.03122e-118	Chondrocyte__9	Dog	ZIM2
1.85518e-121	4.38027	1	0.064	2.20581e-118	Chondrocyte__9	Dog	ZSCAN16
2.88324e-121	4.09342	1	0.112	3.42817e-118	Chondrocyte__9	Dog	HLF
9.48323e-121	4.34447	1	0.068	1.12756e-117	Chondrocyte__9	Dog	ZBTB26
3.52968e-120	4.07174	1	0.063	4.19678e-117	Chondrocyte__9	Dog	ZNF165
1.23042e-119	4.22145	1	0.068	1.46297e-116	Chondrocyte__9	Dog	ZFP37
6.06914e-118	3.69565	1	0.128	7.21621e-115	Chondrocyte__9	Dog	PLAGL2
8.9054e-118	13.9456	0.904	0	1.05885e-114	Chondrocyte__9	Dog	ZNF619
1.12847e-117	3.83519	1	0.264	1.34175e-114	Chondrocyte__9	Dog	TBX3
1.86746e-116	13.1522	0.897	0	2.22041e-113	Chondrocyte__9	Dog	ZNF391
2.69918e-116	3.57015	1	0.131	3.20932e-113	Chondrocyte__9	Dog	DLX5
3.28547e-116	5.85495	0.926	0.022	3.90643e-113	Chondrocyte__9	Dog	SIM1
3.69047e-116	4.03895	1	0.064	4.38797e-113	Chondrocyte__9	Dog	NR3C2
5.90963e-116	3.74745	1	0.068	7.02655e-113	Chondrocyte__9	Dog	MEIS3
6.14048e-116	4.14911	0.993	0.058	7.30103e-113	Chondrocyte__9	Dog	ESRRG
9.42307e-116	4.01464	1	0.078	1.1204e-112	Chondrocyte__9	Dog	HHEX
9.96837e-116	3.701	1	0.131	1.18524e-112	Chondrocyte__9	Dog	TWIST1
2.13638e-115	3.74026	1	0.129	2.54016e-112	Chondrocyte__9	Dog	RFX4
2.99175e-114	3.74698	1	0.131	3.55719e-111	Chondrocyte__9	Dog	ZSCAN20
4.76673e-114	3.66768	1	0.092	5.66765e-111	Chondrocyte__9	Dog	ZNF620
5.22785e-114	3.47973	1	0.127	6.21592e-111	Chondrocyte__9	Dog	ZNF382
7.78682e-114	13.0565	0.882	0	9.25853e-111	Chondrocyte__9	Dog	ZNF582
1.50955e-113	4.80752	1	0.372	1.79485e-110	Chondrocyte__9	Dog	ZMAT4
1.69136e-113	3.31282	1	0.131	2.01103e-110	Chondrocyte__9	Dog	KLF11
2.41864e-113	3.59716	1	0.131	2.87577e-110	Chondrocyte__9	Dog	NR6A1
3.30051e-113	3.97528	1	0.064	3.92431e-110	Chondrocyte__9	Dog	ZNF570
1.27647e-112	3.83292	1	0.068	1.51772e-109	Chondrocyte__9	Dog	IKZF4
7.41914e-112	3.72464	1	0.067	8.82135e-109	Chondrocyte__9	Dog	ZNF502
1.19286e-111	3.59467	1	0.125	1.41831e-108	Chondrocyte__9	Dog	ZNF175
6.03697e-111	3.16944	1	0.063	7.17795e-108	Chondrocyte__9	Dog	IRX5
6.28341e-111	3.67108	1	0.068	7.47097e-108	Chondrocyte__9	Dog	ZXDC
1.26849e-110	3.4115	1	0.082	1.50823e-107	Chondrocyte__9	Dog	ZNF283
1.34318e-110	3.68284	1	0.068	1.59704e-107	Chondrocyte__9	Dog	PRDM15
1.98354e-110	3.27056	1	0.131	2.35842e-107	Chondrocyte__9	Dog	USF2
1.32342e-109	3.47234	1	0.131	1.57354e-106	Chondrocyte__9	Dog	PRDM10
2.40329e-109	4.69498	1	0.577	2.85751e-106	Chondrocyte__9	Dog	GLIS1
1.09753e-108	13.4499	0.853	0	1.30496e-105	Chondrocyte__9	Dog	ZSCAN31
1.09753e-108	13.8335	0.853	0	1.30496e-105	Chondrocyte__9	Dog	IKZF3
2.92432e-108	3.34264	1	0.131	3.47701e-105	Chondrocyte__9	Dog	ZFP62
6.56078e-108	3.27974	1	0.129	7.80076e-105	Chondrocyte__9	Dog	SALL2
1.74101e-107	2.03783	1	0.936	2.07006e-104	Chondrocyte__9	Dog	ZNF592
1.75802e-107	1.89276	1	1	2.09029e-104	Chondrocyte__9	Dog	NFYB
2.03672e-107	13.5958	0.846	0	2.42167e-104	Chondrocyte__9	Dog	ZNF10
4.30886e-107	3.14226	1	0.131	5.12324e-104	Chondrocyte__9	Dog	RREB1
4.44391e-107	2.72994	1	0.068	5.28381e-104	Chondrocyte__9	Dog	PATZ1
6.95758e-107	3.45247	0.971	0.068	8.27256e-104	Chondrocyte__9	Dog	ZNF597
7.03503e-107	3.30543	1	0.086	8.36465e-104	Chondrocyte__9	Dog	NFE2L3
7.70201e-107	3.10865	1	0.068	9.15769e-104	Chondrocyte__9	Dog	TCF15
9.55792e-107	2.66583	1	0.068	1.13644e-103	Chondrocyte__9	Dog	ZNF48
1.29514e-106	1.65318	1	0.999	1.53992e-103	Chondrocyte__9	Dog	SP110
1.49324e-106	1.17158	1	1	1.77546e-103	Chondrocyte__9	Dog	HIF1A
2.94221e-106	2.99428	0.993	0.068	3.49829e-103	Chondrocyte__9	Dog	ATOH8
3.31898e-106	3.39728	1	0.131	3.94627e-103	Chondrocyte__9	Dog	FOXP2
3.55243e-106	2.73745	1	0.068	4.22384e-103	Chondrocyte__9	Dog	ZFP41
3.95155e-106	3.53884	0.971	0.068	4.69839e-103	Chondrocyte__9	Dog	HIC2
4.33658e-106	2.03608	1	1	5.1562e-103	Chondrocyte__9	Dog	ZNF768
4.67163e-106	2.98462	1	0.068	5.55456e-103	Chondrocyte__9	Dog	ZNF219
5.48837e-106	3.33087	1	0.085	6.52567e-103	Chondrocyte__9	Dog	RXRG
8.74558e-106	3.59262	0.963	0.068	1.03985e-102	Chondrocyte__9	Dog	RORC
2.30328e-105	3.10982	1	0.131	2.73859e-102	Chondrocyte__9	Dog	ZNF189
2.40332e-105	4.01874	0.934	0.066	2.85755e-102	Chondrocyte__9	Dog	ZNF784
2.48655e-105	3.16537	1	0.131	2.9565e-102	Chondrocyte__9	Dog	ZBTB41
4.52142e-105	2.04936	1	0.866	5.37597e-102	Chondrocyte__9	Dog	ZNF662
6.50048e-105	2.94408	1	0.068	7.72907e-102	Chondrocyte__9	Dog	FOXO4
7.6811e-105	3.18426	1	0.131	9.13283e-102	Chondrocyte__9	Dog	HOXA11
1.19455e-104	1.51865	1	0.936	1.42032e-101	Chondrocyte__9	Dog	ZNF397
1.25675e-104	3.17133	1	0.128	1.49427e-101	Chondrocyte__9	Dog	ZNF239
1.31063e-104	3.17584	1	0.131	1.55833e-101	Chondrocyte__9	Dog	ZNF710
2.00462e-104	3.40512	1	0.084	2.38349e-101	Chondrocyte__9	Dog	ZFP69
2.18022e-104	3.11956	1	0.296	2.59228e-101	Chondrocyte__9	Dog	ZNF772
3.46322e-104	3.2649	1	0.131	4.11777e-101	Chondrocyte__9	Dog	LMX1B
6.15367e-104	2.72241	0.993	0.068	7.31671e-101	Chondrocyte__9	Dog	TFAP2A
6.78015e-104	2.7712	0.993	0.064	8.0616e-101	Chondrocyte__9	Dog	ZNF41
7.63697e-104	3.06222	1	0.068	9.08035e-101	Chondrocyte__9	Dog	HES6
7.92095e-104	1.48055	1	1	9.41801e-101	Chondrocyte__9	Dog	HSF2
8.41778e-104	1.37693	1	0.936	1.00087e-100	Chondrocyte__9	Dog	TBP
1.38337e-103	3.0422	1	0.539	1.64482e-100	Chondrocyte__9	Dog	HOXA13
1.85822e-103	2.60443	1	0.068	2.20943e-100	Chondrocyte__9	Dog	ZNF516
2.26826e-103	2.45026	0.978	0.062	2.69696e-100	Chondrocyte__9	Dog	ZNF599
2.30178e-103	2.92337	1	0.497	2.73682e-100	Chondrocyte__9	Dog	ZNF786
2.74476e-103	3.14473	1	0.131	3.26351e-100	Chondrocyte__9	Dog	SP4
6.89655e-103	2.61518	1	0.068	8.2e-100	Chondrocyte__9	Dog	MEOX1
7.16731e-103	1.4173	1	0.068	8.52193e-100	Chondrocyte__9	Dog	SOX12
9.20753e-103	3.074	1	0.232	1.09478e-99	Chondrocyte__9	Dog	ZNF691
9.94222e-103	2.47815	1	0.064	1.18213e-99	Chondrocyte__9	Dog	ZNF596
1.03322e-102	2.18188	1	0.064	1.2285e-99	Chondrocyte__9	Dog	ZNF484
1.15723e-102	2.94794	1	0.071	1.37594e-99	Chondrocyte__9	Dog	IKZF2
1.22853e-102	1.3564	1	0.068	1.46073e-99	Chondrocyte__9	Dog	TFDP1
1.25002e-102	3.06532	1	0.128	1.48628e-99	Chondrocyte__9	Dog	ZNF280B
1.27065e-102	2.93742	1	0.131	1.5108e-99	Chondrocyte__9	Dog	NFYA
1.77028e-102	1.7954	1	0.064	2.10486e-99	Chondrocyte__9	Dog	ZNF527
4.66902e-102	3.02328	1	0.128	5.55147e-99	Chondrocyte__9	Dog	MYBL1
6.79126e-102	4.08285	0.926	0.067	8.07481e-99	Chondrocyte__9	Dog	SOX7
1.41319e-101	2.0115	0.993	0.068	1.68029e-98	Chondrocyte__9	Dog	ZBTB22
1.47734e-101	2.93384	1	0.61	1.75656e-98	Chondrocyte__9	Dog	SMAD9
2.39845e-101	2.48646	1	0.547	2.85175e-98	Chondrocyte__9	Dog	ZNF23
3.49569e-101	2.92657	1	0.433	4.15637e-98	Chondrocyte__9	Dog	SOX18
3.54002e-101	2.58921	1	0.69	4.20908e-98	Chondrocyte__9	Dog	LTF
7.9542e-101	3.092	1	0.131	9.45754e-98	Chondrocyte__9	Dog	HOXD3
1.135e-100	2.87189	1	0.131	1.34952e-97	Chondrocyte__9	Dog	CEBPB
1.64968e-100	2.64467	1	0.131	1.96147e-97	Chondrocyte__9	Dog	SCX
1.77262e-100	1.33283	1	1	2.10764e-97	Chondrocyte__9	Dog	ZNF326
2.129e-100	3.10841	1	0.119	2.53138e-97	Chondrocyte__9	Dog	HOXA6
2.13418e-100	2.40239	0.985	0.064	2.53754e-97	Chondrocyte__9	Dog	ZNF572
2.98896e-100	2.72356	0.971	0.064	3.55388e-97	Chondrocyte__9	Dog	LMX1A
4.10473e-100	3.02889	0.963	0.068	4.88052e-97	Chondrocyte__9	Dog	HIC1
4.23405e-100	1.55479	1	0.936	5.03428e-97	Chondrocyte__9	Dog	SREBF1
4.52078e-100	3.02513	1	0.131	5.37521e-97	Chondrocyte__9	Dog	ZNF746
6.94058e-100	3.02209	1	0.131	8.25235e-97	Chondrocyte__9	Dog	JDP2
8.3616e-100	2.93215	1	0.131	9.94195e-97	Chondrocyte__9	Dog	ZNF565
8.95873e-100	1.19288	1	1	1.06519e-96	Chondrocyte__9	Dog	ERG
2.76687e-99	2.61097	1	0.405	3.28981e-96	Chondrocyte__9	Dog	ZNF606
3.56549e-99	2.79358	1	0.131	4.23937e-96	Chondrocyte__9	Dog	ZFP30
5.77581e-99	2.92016	1	0.131	6.86743e-96	Chondrocyte__9	Dog	ZBTB6
8.84598e-99	2.65513	1	0.131	1.05179e-95	Chondrocyte__9	Dog	ZNF654
1.43158e-98	2.63985	1	0.131	1.70215e-95	Chondrocyte__9	Dog	ZFP2
1.80427e-98	2.84376	1	0.124	2.14528e-95	Chondrocyte__9	Dog	ZNF282
6.63319e-98	2.5545	1	0.131	7.88687e-95	Chondrocyte__9	Dog	PRDM6
7.40925e-98	2.66509	1	0.131	8.8096e-95	Chondrocyte__9	Dog	ZNF652
8.48943e-98	1.59323	0.971	0.068	1.00939e-94	Chondrocyte__9	Dog	ZNF329
1.0324e-97	1.99109	1	0.131	1.22753e-94	Chondrocyte__9	Dog	ZNF583
1.41196e-97	2.50088	1	0.131	1.67882e-94	Chondrocyte__9	Dog	TBX4
1.51985e-97	2.3927	1	0.131	1.80711e-94	Chondrocyte__9	Dog	HOXD9
1.54809e-97	2.98885	1	0.131	1.84068e-94	Chondrocyte__9	Dog	PRDM5
1.74e-97	1.34513	0.971	0.064	2.06886e-94	Chondrocyte__9	Dog	ZNF215
5.7085e-97	2.31799	1	0.131	6.7874e-94	Chondrocyte__9	Dog	ZBTB14
2.02153e-96	2.89393	1	0.131	2.4036e-93	Chondrocyte__9	Dog	RARB
2.61161e-96	2.90732	1	0.131	3.1052e-93	Chondrocyte__9	Dog	AEBP2
6.53194e-96	2.50058	1	0.764	7.76648e-93	Chondrocyte__9	Dog	IRF8
1.00868e-95	2.73215	1	0.131	1.19932e-92	Chondrocyte__9	Dog	ADNP2
1.19521e-95	1.31038	1	1	1.42111e-92	Chondrocyte__9	Dog	ZNF146
1.56204e-95	2.88812	1	0.131	1.85727e-92	Chondrocyte__9	Dog	CREBZF
1.74195e-95	3.03851	1	0.516	2.07118e-92	Chondrocyte__9	Dog	IRF5
2.95352e-95	2.12258	1	0.131	3.51173e-92	Chondrocyte__9	Dog	POU2F1
6.16797e-95	7.34107	0.787	0.011	7.33371e-92	Chondrocyte__9	Dog	FOXJ1
7.1939e-95	2.73826	1	0.131	8.55355e-92	Chondrocyte__9	Dog	ZNF777
2.60468e-94	2.51124	1	0.131	3.09696e-91	Chondrocyte__9	Dog	CPEB1
1.04682e-93	1.77105	1	0.131	1.24467e-90	Chondrocyte__9	Dog	SP2
1.41952e-92	1.9763	1	0.131	1.68781e-89	Chondrocyte__9	Dog	TCFL5
2.82283e-92	2.27212	1	0.499	3.35634e-89	Chondrocyte__9	Dog	RFX8
6.49586e-92	1.83219	1	0.131	7.72358e-89	Chondrocyte__9	Dog	LIN28B
1.26334e-91	2.66808	1	0.262	1.50212e-88	Chondrocyte__9	Dog	ZBTB5
2.10781e-91	2.23623	1	0.131	2.50619e-88	Chondrocyte__9	Dog	ZNF613
6.46309e-91	2.49312	1	0.131	7.68462e-88	Chondrocyte__9	Dog	ZBTB25
1.49124e-90	2.50069	1	0.25	1.77308e-87	Chondrocyte__9	Dog	TFEB
1.74531e-90	2.16171	1	0.131	2.07517e-87	Chondrocyte__9	Dog	CARF
1.85404e-90	1.90179	1	0.694	2.20446e-87	Chondrocyte__9	Dog	ZNF274
2.20464e-90	2.75434	1	0.824	2.62131e-87	Chondrocyte__9	Dog	E2F1
2.48715e-90	2.12739	1	0.131	2.95722e-87	Chondrocyte__9	Dog	ZNF445
3.67081e-90	2.03728	1	0.131	4.36459e-87	Chondrocyte__9	Dog	SETBP1
7.98725e-90	2.43173	1	0.131	9.49684e-87	Chondrocyte__9	Dog	ZNF436
1.06819e-89	1.12836	1	1	1.27007e-86	Chondrocyte__9	Dog	ZZZ3
1.7132e-89	1.1694	1	1	2.037e-86	Chondrocyte__9	Dog	SP1
4.62222e-89	1.42911	1	0.866	5.49581e-86	Chondrocyte__9	Dog	ZNF133
4.81528e-89	2.5798	1	0.131	5.72537e-86	Chondrocyte__9	Dog	NRF1
1.92546e-88	2.59539	1	0.131	2.28938e-85	Chondrocyte__9	Dog	BACH2
6.36665e-88	1.27879	1	0.869	7.56995e-85	Chondrocyte__9	Dog	ZBED6
8.81049e-88	2.14079	1	0.131	1.04757e-84	Chondrocyte__9	Dog	ZNF202
1.02204e-87	2.32064	1	0.458	1.2152e-84	Chondrocyte__9	Dog	ZSCAN25
1.04733e-87	2.36241	1	0.436	1.24527e-84	Chondrocyte__9	Dog	ZFP3
1.7919e-87	2.25923	1	0.762	2.13057e-84	Chondrocyte__9	Dog	GATA3
2.1547e-87	2.47212	1	0.437	2.56194e-84	Chondrocyte__9	Dog	RORB
3.12947e-87	1.85903	1	0.798	3.72094e-84	Chondrocyte__9	Dog	CEBPA
8.47083e-87	1.19129	1	0.999	1.00718e-83	Chondrocyte__9	Dog	ZNF740
1.09433e-86	2.15332	0.993	0.864	1.30116e-83	Chondrocyte__9	Dog	AHRR
1.53216e-86	1.28623	1	1	1.82174e-83	Chondrocyte__9	Dog	EMX2
1.91685e-86	1.0934	1	1	2.27914e-83	Chondrocyte__9	Dog	ETS1
2.99264e-86	1.83941	1	0.963	3.55825e-83	Chondrocyte__9	Dog	TBX2
8.20395e-86	12.3536	0.713	0	9.75449e-83	Chondrocyte__9	Dog	DMRTA1
1.73996e-85	1.93081	1	0.131	2.06881e-82	Chondrocyte__9	Dog	SCMH1
1.93526e-85	2.99573	0.993	0.186	2.30103e-82	Chondrocyte__9	Dog	IKZF1
2.8166e-85	1.60985	1	0.131	3.34894e-82	Chondrocyte__9	Dog	DBP
6.20621e-85	2.00005	1	0.131	7.37918e-82	Chondrocyte__9	Dog	PKNOX2
1.64814e-84	2.27799	1	0.131	1.95964e-81	Chondrocyte__9	Dog	ZNF639
1.95568e-84	1.72107	1	0.131	2.32531e-81	Chondrocyte__9	Dog	TBX5
2.78131e-84	2.10652	1	0.526	3.30698e-81	Chondrocyte__9	Dog	MYCL
4.97299e-84	1.00157	1	1	5.91288e-81	Chondrocyte__9	Dog	ETV3
5.79474e-83	2.48232	1	0.131	6.88994e-80	Chondrocyte__9	Dog	THAP1
9.00219e-83	2.39387	1	0.131	1.07036e-79	Chondrocyte__9	Dog	HMG20A
2.52532e-82	1.11059	1	0.131	3.00261e-79	Chondrocyte__9	Dog	ETV6
1.43269e-81	2.19091	1	0.456	1.70346e-78	Chondrocyte__9	Dog	PURG
1.48087e-81	1.87552	1	0.131	1.76075e-78	Chondrocyte__9	Dog	ZNF771
2.75638e-81	2.00791	1	0.131	3.27734e-78	Chondrocyte__9	Dog	ZNF521
3.54487e-81	1.77877	1	0.131	4.21485e-78	Chondrocyte__9	Dog	ZNF410
4.95635e-81	2.24038	1	0.131	5.8931e-78	Chondrocyte__9	Dog	CTCF
1.39817e-80	1.86098	1	0.131	1.66242e-77	Chondrocyte__9	Dog	EBF2
1.49476e-80	2.25719	1	0.131	1.77727e-77	Chondrocyte__9	Dog	KLF2
3.06291e-80	2.23409	1	0.131	3.64181e-77	Chondrocyte__9	Dog	PURA
3.48905e-80	2.45324	1	0.252	4.14848e-77	Chondrocyte__9	Dog	ZNF398
3.54691e-79	2.85559	0.801	0.06	4.21727e-76	Chondrocyte__9	Dog	ZNF554
4.15418e-79	1.78002	1	0.131	4.93932e-76	Chondrocyte__9	Dog	MGA
4.29397e-79	1.81719	1	0.131	5.10553e-76	Chondrocyte__9	Dog	E2F5
4.82113e-79	1.35403	1	0.131	5.73232e-76	Chondrocyte__9	Dog	ZNF605
1.482e-78	1.65711	1	0.131	1.7621e-75	Chondrocyte__9	Dog	HOXA5
1.8865e-78	1.03342	1	1	2.24305e-75	Chondrocyte__9	Dog	FOSL1
4.84792e-78	1.69507	1	0.131	5.76418e-75	Chondrocyte__9	Dog	FOXJ3
1.65913e-77	1.44322	1	0.131	1.97271e-74	Chondrocyte__9	Dog	RFX7
5.5159e-77	1.23397	0.882	0.112	6.5584e-74	Chondrocyte__9	Dog	EBF4
6.13425e-77	1.44394	1	0.131	7.29363e-74	Chondrocyte__9	Dog	ZBTB20
4.25113e-76	1.49249	1	0.899	5.05459e-73	Chondrocyte__9	Dog	ZNF367
4.47359e-76	1.10512	1	0.999	5.3191e-73	Chondrocyte__9	Dog	ZBTB24
1.34847e-75	3.39943	0.743	0.054	1.60333e-72	Chondrocyte__9	Dog	ZNF696
2.91643e-75	1.79541	1	0.38	3.46764e-72	Chondrocyte__9	Dog	BNC2
1.58769e-74	1.07909	1	0.869	1.88776e-71	Chondrocyte__9	Dog	ZBED1
1.34262e-73	2.82023	0.757	0.059	1.59638e-70	Chondrocyte__9	Dog	HNF4G
3.15545e-73	2.27641	1	0.287	3.75184e-70	Chondrocyte__9	Dog	ZNF132
1.58024e-72	1.99931	1	0.378	1.87891e-69	Chondrocyte__9	Dog	HOXC4
2.14559e-71	3.92596	0.728	0.065	2.55111e-68	Chondrocyte__9	Dog	ZIC2
7.30309e-71	2.05018	1	0.265	8.68338e-68	Chondrocyte__9	Dog	ZNF846
9.02034e-71	1.7432	0.875	0.131	1.07252e-67	Chondrocyte__9	Dog	ZFPM1
1.03297e-70	3.08827	0.757	0.068	1.2282e-67	Chondrocyte__9	Dog	ZNF623
6.64183e-69	1.72973	1	0.225	7.89714e-66	Chondrocyte__9	Dog	ARNT2
1.44151e-68	1.31904	1	1	1.71395e-65	Chondrocyte__9	Dog	ZNF423
2.76245e-68	2.07016	1	0.272	3.28455e-65	Chondrocyte__9	Dog	ZFP69B
2.07227e-67	1.1281	1	0.867	2.46393e-64	Chondrocyte__9	Dog	ZNF74
2.85141e-67	1.18032	1	0.994	3.39032e-64	Chondrocyte__9	Dog	TCF12
5.00475e-67	1.02004	1	0.997	5.95064e-64	Chondrocyte__9	Dog	ETV1
5.6284e-67	1.23858	1	0.906	6.69216e-64	Chondrocyte__9	Dog	PBX3
7.23763e-67	1.67836	1	0.504	8.60554e-64	Chondrocyte__9	Dog	GATA6
1.33917e-66	1.26159	1	0.835	1.59228e-63	Chondrocyte__9	Dog	ZNF70
4.29127e-66	1.67313	1	0.436	5.10231e-63	Chondrocyte__9	Dog	ADNP
2.92444e-65	2.00131	1	0.311	3.47716e-62	Chondrocyte__9	Dog	ZNF383
3.90888e-65	1.08778	1	0.794	4.64766e-62	Chondrocyte__9	Dog	LHX2
1.42721e-63	1.11874	0.897	0.131	1.69695e-60	Chondrocyte__9	Dog	ZNF653
1.62722e-63	1.25889	1	0.704	1.93476e-60	Chondrocyte__9	Dog	ZNF184
9.56617e-63	1.39958	1	0.37	1.13742e-59	Chondrocyte__9	Dog	ZNF646
3.20243e-62	1.04624	1	0.936	3.80769e-59	Chondrocyte__9	Dog	ZBTB2
1.12545e-61	1.54845	1	0.445	1.33815e-58	Chondrocyte__9	Dog	ZNF197
7.46561e-61	1.64231	1	0.26	8.87661e-58	Chondrocyte__9	Dog	ZNF485
7.96457e-61	2.51432	0.706	0.068	9.46987e-58	Chondrocyte__9	Dog	ZSCAN2
1.6924e-60	1.59295	0.713	0.064	2.01226e-57	Chondrocyte__9	Dog	ZNF81
2.56925e-59	1.0872	1	0.89	3.05484e-56	Chondrocyte__9	Dog	ZNF174
1.90245e-58	1.55708	1	0.327	2.26202e-55	Chondrocyte__9	Dog	ZNF461
4.81984e-58	1.43602	1	0.253	5.73079e-55	Chondrocyte__9	Dog	IRX2
3.89797e-57	1.09299	1	0.396	4.63468e-54	Chondrocyte__9	Dog	SMAD1
4.88461e-57	1.42957	1	0.54	5.8078e-54	Chondrocyte__9	Dog	ZKSCAN8
2.62204e-56	1.10847	1	0.271	3.1176e-53	Chondrocyte__9	Dog	IRX1
4.72192e-56	1.19981	0.699	0.077	5.61436e-53	Chondrocyte__9	Dog	ZNF624
9.38727e-55	1.62627	0.971	0.49	1.11615e-51	Chondrocyte__9	Dog	PGR
1.38848e-54	1.39153	1	0.61	1.6509e-51	Chondrocyte__9	Dog	ZNF513
2.16376e-54	1.07313	1	0.338	2.57271e-51	Chondrocyte__9	Dog	HIVEP3
4.6014e-53	1.49091	1	0.401	5.47106e-50	Chondrocyte__9	Dog	ZBTB18
5.95224e-53	1.28825	1	0.61	7.07721e-50	Chondrocyte__9	Dog	HEY2
1.05911e-52	3.91613	0.574	0.042	1.25928e-49	Chondrocyte__9	Dog	HOXA4
4.21292e-52	1.25087	1	0.511	5.00917e-49	Chondrocyte__9	Dog	ZBTB47
1.47886e-50	1.24601	1	0.351	1.75837e-47	Chondrocyte__9	Dog	SETDB1
3.87691e-47	1.44718	0.993	0.432	4.60965e-44	Chondrocyte__9	Dog	DMRT2
3.0087e-40	1.09444	1	0.39	3.57734e-37	Chondrocyte__9	Dog	ZNF687
1.6881e-39	1.11915	1	0.658	2.00715e-36	Chondrocyte__9	Dog	ZNF641
1.55332e-34	1.20137	0.831	0.286	1.8469e-31	Chondrocyte__9	Dog	DBX2
1.40048e-28	1.07728	0.949	0.449	1.66517e-25	Chondrocyte__9	Dog	ZNF541
5.89348e-151	13.9568	1	0	7.00735e-148	Chondrocyte__9	Human	ZNF430
5.89351e-151	13.3613	1	0	7.00738e-148	Chondrocyte__9	Human	ZNF160
5.89351e-151	14.7789	1	0	7.00738e-148	Chondrocyte__9	Human	ZNF267
5.89351e-151	13.5259	1	0	7.00738e-148	Chondrocyte__9	Human	ZNF273
5.89351e-151	14.2116	1	0	7.00738e-148	Chondrocyte__9	Human	ZNF33A
5.89351e-151	13.6266	1	0	7.00738e-148	Chondrocyte__9	Human	ZNF37A
5.89351e-151	13.1031	1	0	7.00738e-148	Chondrocyte__9	Human	ZNF680
5.89351e-151	13.7726	1	0	7.00738e-148	Chondrocyte__9	Human	ZNF791
5.89351e-151	13.6987	1	0	7.00738e-148	Chondrocyte__9	Human	ZNF880
5.89351e-151	12.8602	1	0	7.00738e-148	Chondrocyte__9	Human	ZNF883
5.89351e-151	14.1809	1	0	7.00738e-148	Chondrocyte__9	Human	ZNF90
5.89351e-151	12.3588	1	0	7.00738e-148	Chondrocyte__9	Human	ZIC4
5.89351e-151	13.3661	1	0	7.00738e-148	Chondrocyte__9	Human	ZNF493
5.89351e-151	13.5347	1	0	7.00738e-148	Chondrocyte__9	Human	ZNF83
5.89351e-151	13.2702	1	0	7.00738e-148	Chondrocyte__9	Human	ZNF506
5.89351e-151	13.2648	1	0	7.00738e-148	Chondrocyte__9	Human	ZNF562
5.89351e-151	12.9096	0.999	0	7.00738e-148	Chondrocyte__9	Human	HKR1
5.89351e-151	12.8546	0.999	0	7.00738e-148	Chondrocyte__9	Human	ZNF480
5.89351e-151	12.7277	0.999	0	7.00738e-148	Chondrocyte__9	Human	ZNF577
5.89351e-151	12.9997	0.999	0	7.00738e-148	Chondrocyte__9	Human	ZNF429
5.89351e-151	12.3024	0.998	0	7.00738e-148	Chondrocyte__9	Human	ZNF419
2.26339e-150	12.7831	1	0	2.69117e-147	Chondrocyte__9	Human	ZNF568
2.26339e-150	13.5098	0.999	0	2.69117e-147	Chondrocyte__9	Human	ZNF75A
3.30623e-149	11.9054	0.994	0	3.93111e-146	Chondrocyte__9	Human	ZNF415
2.75859e-145	7.57156	1	0.089	3.27996e-142	Chondrocyte__9	Human	ZIC1
6.69055e-143	11.8347	0.97	0	7.95506e-140	Chondrocyte__9	Human	ZNF470
6.84246e-142	6.44149	1	0.182	8.13568e-139	Chondrocyte__9	Human	ZNF581
1.56838e-139	11.5044	0.969	0	1.86481e-136	Chondrocyte__9	Human	ZNF682
7.41515e-138	6.12434	1	0.297	8.81661e-135	Chondrocyte__9	Human	PAX1
2.01221e-137	5.75552	1	0.303	2.39252e-134	Chondrocyte__9	Human	SIX3
2.60124e-137	11.9658	0.961	0	3.09287e-134	Chondrocyte__9	Human	ZNF814
1.82585e-136	4.51141	1	0.352	2.17094e-133	Chondrocyte__9	Human	HOXB5
1.09531e-135	3.81027	1	0.387	1.30232e-132	Chondrocyte__9	Human	HIF3A
2.44475e-132	3.2522	1	1	2.9068e-129	Chondrocyte__9	Human	JUNB
2.5382e-132	1.9886	1	1	3.01792e-129	Chondrocyte__9	Human	YBX1
3.47808e-132	1.84415	1	1	4.13544e-129	Chondrocyte__9	Human	SOX9
4.19511e-132	2.02864	1	1	4.98798e-129	Chondrocyte__9	Human	JUND
3.19251e-131	2.35657	1	0.752	3.79589e-128	Chondrocyte__9	Human	ZNF688
1.83936e-130	2.82103	1	0.943	2.187e-127	Chondrocyte__9	Human	EGR3
1.88778e-130	2.07847	1	0.752	2.24457e-127	Chondrocyte__9	Human	MSX2
2.49974e-129	1.96408	1	1	2.97219e-126	Chondrocyte__9	Human	ZBTB43
4.96437e-129	3.57922	1	0.372	5.90264e-126	Chondrocyte__9	Human	ZNF420
7.94716e-129	2.86562	1	0.248	9.44917e-126	Chondrocyte__9	Human	SP100
8.42488e-129	1.46547	1	1	1.00172e-125	Chondrocyte__9	Human	ARID5B
1.79168e-128	2.64815	1	0.752	2.13031e-125	Chondrocyte__9	Human	ESRRA
4.10386e-128	14.2621	0.878	0	4.87949e-125	Chondrocyte__9	Human	ZNF302
8.38106e-127	1.71665	1	0.993	9.96508e-124	Chondrocyte__9	Human	SNAI1
4.99987e-126	2.76764	1	0.624	5.94485e-123	Chondrocyte__9	Human	SIX2
5.28362e-126	11.3821	0.907	0	6.28223e-123	Chondrocyte__9	Human	ZNF320
6.57292e-126	1.68163	1	1	7.8152e-123	Chondrocyte__9	Human	FOS
6.9183e-126	2.1135	1	1	8.22585e-123	Chondrocyte__9	Human	MYC
4.6883e-125	1.73138	1	1	5.57439e-122	Chondrocyte__9	Human	HES1
7.23957e-124	2.60269	1	0.949	8.60785e-121	Chondrocyte__9	Human	EGR2
1.30924e-123	2.1685	1	0.998	1.55669e-120	Chondrocyte__9	Human	MAFF
1.48089e-123	1.65134	1	0.993	1.76078e-120	Chondrocyte__9	Human	CREBL2
7.89909e-123	1.85704	1	0.635	9.39202e-120	Chondrocyte__9	Human	KLF4
8.10971e-123	1.78807	1	1	9.64244e-120	Chondrocyte__9	Human	FOSB
2.41969e-122	3.53864	1	0.493	2.87701e-119	Chondrocyte__9	Human	ELF3
5.34238e-121	1.75875	1	0.635	6.35209e-118	Chondrocyte__9	Human	SIX5
8.52812e-121	2.23329	1	0.63	1.01399e-117	Chondrocyte__9	Human	AHR
1.35884e-119	2.91448	1	0.547	1.61566e-116	Chondrocyte__9	Human	HOXC8
2.62314e-119	3.30534	0.997	0.352	3.11892e-116	Chondrocyte__9	Human	HOXC5
8.8641e-119	12.4547	0.859	0	1.05394e-115	Chondrocyte__9	Human	FOXA2
1.26394e-118	1.51137	1	1	1.50282e-115	Chondrocyte__9	Human	NR4A1
1.20725e-116	1.14599	1	1	1.43543e-113	Chondrocyte__9	Human	XBP1
4.99393e-116	1.41477	1	1	5.93778e-113	Chondrocyte__9	Human	ZNF385A
1.26925e-115	1.38584	1	1	1.50913e-112	Chondrocyte__9	Human	IRF1
4.14043e-114	1.74095	1	0.998	4.92298e-111	Chondrocyte__9	Human	ZBTB16
4.30165e-114	1.68553	1	0.635	5.11466e-111	Chondrocyte__9	Human	TFE3
5.33796e-114	2.22513	1	0.737	6.34683e-111	Chondrocyte__9	Human	ZNF226
1.04409e-113	1.81104	1	1	1.24142e-110	Chondrocyte__9	Human	KLF10
6.2939e-113	1.33465	1	1	7.48345e-110	Chondrocyte__9	Human	DDIT3
1.11933e-112	2.07712	1	0.619	1.33089e-109	Chondrocyte__9	Human	ZNF668
2.66866e-112	1.67848	1	0.985	3.17304e-109	Chondrocyte__9	Human	HMGA1
4.69199e-112	2.26981	1	0.863	5.57877e-109	Chondrocyte__9	Human	MSC
2.02119e-111	1.70047	1	0.971	2.40319e-108	Chondrocyte__9	Human	BCL6
4.16541e-111	1.47612	1	0.635	4.95267e-108	Chondrocyte__9	Human	GTF2B
8.345e-111	1.69547	1	0.635	9.92221e-108	Chondrocyte__9	Human	FOXC1
1.09648e-110	2.25445	1	0.387	1.30371e-107	Chondrocyte__9	Human	ZNF780A
3.83571e-110	1.32105	1	1	4.56066e-107	Chondrocyte__9	Human	MBD4
1.82332e-108	1.37712	1	1	2.16792e-105	Chondrocyte__9	Human	NR4A2
2.75743e-108	1.32127	1	1	3.27858e-105	Chondrocyte__9	Human	ARID5A
3.79111e-107	3.0387	0.996	0.232	4.50763e-104	Chondrocyte__9	Human	HES4
1.4214e-106	1.21149	1	1	1.69005e-103	Chondrocyte__9	Human	RFX2
3.18594e-105	1.64776	1	1	3.78808e-102	Chondrocyte__9	Human	NFIL3
3.7894e-105	1.93166	1	0.715	4.5056e-102	Chondrocyte__9	Human	TCF7
3.86683e-105	1.30621	1	1	4.59766e-102	Chondrocyte__9	Human	HSF1
4.76512e-105	11.3199	0.794	0	5.66572e-102	Chondrocyte__9	Human	EN2
1.61927e-103	1.70586	1	0.635	1.92531e-100	Chondrocyte__9	Human	TGIF1
2.70109e-102	1.51285	1	0.635	3.21159e-99	Chondrocyte__9	Human	UBP1
1.88259e-100	2.11177	1	0.606	2.2384e-97	Chondrocyte__9	Human	ZSCAN18
3.21441e-99	1.81352	1	0.69	3.82193e-96	Chondrocyte__9	Human	PPARA
6.80212e-99	1.44659	1	1	8.08772e-96	Chondrocyte__9	Human	OSR2
1.30596e-98	1.35544	1	0.635	1.55278e-95	Chondrocyte__9	Human	MBD1
6.83977e-98	1.43941	1	0.635	8.13248e-95	Chondrocyte__9	Human	ZNF444
9.39328e-97	1.58093	1	0.635	1.11686e-93	Chondrocyte__9	Human	HBP1
3.29848e-96	1.31177	1	0.998	3.92189e-93	Chondrocyte__9	Human	ZNF524
1.62787e-95	1.68604	1	0.945	1.93554e-92	Chondrocyte__9	Human	PLAG1
1.7958e-95	1.84296	1	0.978	2.1352e-92	Chondrocyte__9	Human	MAFK
2.74654e-95	1.40397	1	0.635	3.26563e-92	Chondrocyte__9	Human	GTF3A
1.01019e-94	1.21238	1	0.927	1.20112e-91	Chondrocyte__9	Human	BHLHE41
2.68989e-94	1.47807	1	1	3.19828e-91	Chondrocyte__9	Human	DLX4
7.82524e-92	2.10316	1	0.387	9.30421e-89	Chondrocyte__9	Human	ZNF213
8.07951e-92	1.17589	1	1	9.60654e-89	Chondrocyte__9	Human	ZNF394
3.0372e-91	2.4234	0.993	0.385	3.61123e-88	Chondrocyte__9	Human	ZNF799
6.20182e-90	1.22312	1	1	7.37397e-87	Chondrocyte__9	Human	EGR1
8.03517e-90	1.18802	1	1	9.55382e-87	Chondrocyte__9	Human	SNAI2
7.79753e-88	2.09523	1	0.387	9.27126e-85	Chondrocyte__9	Human	ZNF669
7.85339e-87	1.14757	1	0.947	9.33768e-84	Chondrocyte__9	Human	HOXC10
1.64591e-85	1.32683	1	0.613	1.95699e-82	Chondrocyte__9	Human	ZNF331
2.38267e-85	1.28184	1	0.635	2.833e-82	Chondrocyte__9	Human	TERF1
2.46643e-85	1.04129	1	0.934	2.93258e-82	Chondrocyte__9	Human	STAT6
3.02978e-85	2.50658	0.934	0.246	3.6024e-82	Chondrocyte__9	Human	ZBTB42
2.08739e-84	1.21049	1	0.962	2.48191e-81	Chondrocyte__9	Human	ZNF574
7.23333e-84	3.26825	0.886	0.365	8.60043e-81	Chondrocyte__9	Human	ZNF296
1.56511e-81	1.47225	1	0.684	1.86092e-78	Chondrocyte__9	Human	ZNF567
6.21108e-81	1.05171	1	1	7.38497e-78	Chondrocyte__9	Human	SNAPC5
6.23478e-76	1.10673	1	1	7.41315e-73	Chondrocyte__9	Human	MEF2D
1.28433e-73	1.67607	1	0.635	1.52707e-70	Chondrocyte__9	Human	POU2F2
1.5645e-73	1.83001	1	0.387	1.86019e-70	Chondrocyte__9	Human	ZNF3
5.36195e-73	1.1582	1	0.976	6.37536e-70	Chondrocyte__9	Human	MNT
1.50837e-72	1.72679	1	0.748	1.79346e-69	Chondrocyte__9	Human	HLX
8.89482e-72	1.66089	1	0.602	1.05759e-68	Chondrocyte__9	Human	KLF16
1.48003e-70	1.18493	1	0.635	1.75976e-67	Chondrocyte__9	Human	MAZ
3.58272e-67	10.7668	0.554	0	4.25986e-64	Chondrocyte__9	Human	ZNF776
6.08554e-66	1.24304	1	0.956	7.23571e-63	Chondrocyte__9	Human	NPAS2
2.80739e-65	1.15124	1	0.635	3.33799e-62	Chondrocyte__9	Human	TOPORS
3.71089e-64	11.3962	0.581	0	4.41224e-61	Chondrocyte__9	Human	ZNF300
2.06082e-63	11.103	0.52	0	2.45032e-60	Chondrocyte__9	Human	ZNF548
4.84115e-63	11.1314	0.555	0	5.75613e-60	Chondrocyte__9	Human	ZNF77
1.15009e-62	1.06864	1	0.998	1.36746e-59	Chondrocyte__9	Human	ZBTB48
7.96863e-60	1.1983	1	0.635	9.47471e-57	Chondrocyte__9	Human	ZNF384
1.97015e-59	1.53366	1	0.611	2.34251e-56	Chondrocyte__9	Human	VDR
7.18045e-59	1.54482	0.923	0.235	8.53756e-56	Chondrocyte__9	Human	SPI1
4.1434e-58	1.2436	1	0.925	4.9265e-55	Chondrocyte__9	Human	SATB1
7.26213e-58	1.26478	1	0.635	8.63468e-55	Chondrocyte__9	Human	TEAD3
1.61137e-56	11.3186	0.528	0	1.91592e-53	Chondrocyte__9	Human	ZNF649
1.03359e-53	11.7806	0.496	0	1.22894e-50	Chondrocyte__9	Human	ZNF345
1.03359e-53	11.4812	0.501	0	1.22894e-50	Chondrocyte__9	Human	ZNF670
2.59828e-53	1.48663	1	0.248	3.08935e-50	Chondrocyte__9	Human	ZNF584
5.09953e-53	10.7775	0.469	0	6.06334e-50	Chondrocyte__9	Human	ZSCAN32
2.66448e-51	10.9983	0.461	0	3.16806e-48	Chondrocyte__9	Human	ZNF222
5.84378e-51	10.9886	0.472	0	6.94825e-48	Chondrocyte__9	Human	ZNF30
5.84382e-51	11.6171	0.433	0	6.9483e-48	Chondrocyte__9	Human	ZNF208
1.32638e-49	10.756	0.44	0	1.57707e-46	Chondrocyte__9	Human	ZNF350
1.33421e-46	11.6883	0.409	0	1.58637e-43	Chondrocyte__9	Human	ZNF28
2.84942e-46	10.3131	0.46	0	3.38796e-43	Chondrocyte__9	Human	ZNF229
4.92056e-46	1.08539	0.997	0.248	5.85055e-43	Chondrocyte__9	Human	ZNF74
1.29239e-45	10.0567	0.422	0	1.53665e-42	Chondrocyte__9	Human	ZXDA
2.74476e-45	12.0029	0.403	0	3.26352e-42	Chondrocyte__9	Human	ZNF337
2.60031e-44	12.2498	0.374	0	3.09176e-41	Chondrocyte__9	Human	FOXF1
6.19256e-43	1.1344	1	0.248	7.36295e-40	Chondrocyte__9	Human	ZBED1
1.57606e-41	2.80961	0.648	0.341	1.87393e-38	Chondrocyte__9	Human	ZNF432
2.00345e-41	11.7867	0.356	0	2.3821e-38	Chondrocyte__9	Human	ZNF107
2.7639e-41	1.39676	1	0.387	3.28628e-38	Chondrocyte__9	Human	SOX11
4.15543e-41	11.1078	0.394	0	4.9408e-38	Chondrocyte__9	Human	ZNF700
1.55302e-39	11.9944	0.369	0	1.84654e-36	Chondrocyte__9	Human	ZNF626
5.55381e-38	10.8678	0.346	0	6.60348e-35	Chondrocyte__9	Human	ZNF841
2.10683e-37	1.3124	1	0.387	2.50502e-34	Chondrocyte__9	Human	ZNF263
9.41263e-37	11.2526	0.371	0	1.11916e-33	Chondrocyte__9	Human	ZNF136
1.9016e-36	10.2911	0.337	0	2.261e-33	Chondrocyte__9	Human	ZNF416
1.2473e-34	10.2235	0.331	0	1.48304e-31	Chondrocyte__9	Human	ZNF607
2.49003e-34	11.6396	0.323	0	2.96064e-31	Chondrocyte__9	Human	ZNF44
3.00239e-32	10.6707	0.309	0	3.56985e-29	Chondrocyte__9	Human	ZNF501
1.75527e-28	2.78454	0.559	0.184	2.08702e-25	Chondrocyte__9	Human	ZNF304
1.55429e-27	1.16257	1	0.387	1.84806e-24	Chondrocyte__9	Human	ZNF672
1.89518e-27	1.09434	0.757	0.248	2.25336e-24	Chondrocyte__9	Human	ZNF641
1.18153e-25	9.04556	0.231	0	1.40484e-22	Chondrocyte__9	Human	ZNF114
2.8737e-24	10.7989	0.225	0	3.41683e-21	Chondrocyte__9	Human	ZNF343
5.41577e-24	10.8401	0.232	0	6.43934e-21	Chondrocyte__9	Human	ZNF433
5.41577e-24	11.1788	0.231	0	6.43934e-21	Chondrocyte__9	Human	ZNF232
1.01911e-23	10.6662	0.235	0	1.21172e-20	Chondrocyte__9	Human	ZNF468
4.38489e-22	10.8878	0.246	0	5.21364e-19	Chondrocyte__9	Human	ZNF230
5.22758e-21	10.4128	0.231	0	6.21559e-18	Chondrocyte__9	Human	ZNF571
1.78929e-20	10.2344	0.195	0	2.12746e-17	Chondrocyte__9	Human	ASCL2
3.30319e-20	10.2545	0.163	0	3.92749e-17	Chondrocyte__9	Human	ZNF324B
3.3032e-20	10.0275	0.19	0	3.9275e-17	Chondrocyte__9	Human	TBX19
3.3032e-20	10.3772	0.227	0	3.92751e-17	Chondrocyte__9	Human	ZNF101
7.0063e-18	1.55321	0.456	0.164	8.33049e-15	Chondrocyte__9	Human	SOX17
4.63625e-17	9.99665	0.164	0	5.5125e-14	Chondrocyte__9	Human	ZNF585B
1.52168e-16	10.3583	0.177	0	1.80928e-13	Chondrocyte__9	Human	ZNF630
2.75121e-16	10.2301	0.159	0	3.27119e-13	Chondrocyte__9	Human	ZNF860
6.8006e-15	2.81335	0.518	0.359	8.08591e-12	Chondrocyte__9	Human	ZNF324
9.5544e-14	9.86467	0.15	0	1.13602e-10	Chondrocyte__9	Human	ZNF625
1.29675e-13	1.81603	0.47	0.212	1.54184e-10	Chondrocyte__9	Human	FOXL1
1.70304e-13	10.0739	0.133	0	2.02491e-10	Chondrocyte__9	Human	ZNF701
1.62143e-11	1.13621	0.517	0.235	1.92788e-08	Chondrocyte__9	Human	ZNF541
1.39994e-08	8.65024	0.07	0	1.66452e-05	Chondrocyte__9	Human	ZNF732
3.46719e-07	1.19281	0.573	0.558	0.000412248	Chondrocyte__9	Human	FOXA3
6.70338e-07	8.60254	0.047	0	0.000797032	Chondrocyte__9	Human	TBX1
1.16185e-06	8.5612	0.058	0	0.00138144	Chondrocyte__9	Human	ZNF530
1.32817e-06	1.18491	0.483	0.387	0.0015792	Chondrocyte__9	Human	ZFY
1.015e-05	1.5292	0.587	0.622	0.0120683	Chondrocyte__9	Human	HOXB2
1.25035e-05	3.56707	0.328	0.228	0.0148666	Chondrocyte__9	Human	ZNF790
5.88872e-151	13.3502	1	0	7.00169e-148	Chondrocyte__9	Mouse	SALL4
5.88872e-151	16.3962	1	0	7.00169e-148	Chondrocyte__9	Mouse	TWIST2
5.88872e-151	16.1337	1	0	7.00169e-148	Chondrocyte__9	Mouse	ZBTB37
5.88872e-151	15.5811	1	0	7.00169e-148	Chondrocyte__9	Mouse	ZIC5
5.88872e-151	14.6066	1	0	7.00169e-148	Chondrocyte__9	Mouse	ZNF426
5.88872e-151	14.5681	1	0	7.00169e-148	Chondrocyte__9	Mouse	ZNF707
5.88872e-151	15.2608	1	0	7.00169e-148	Chondrocyte__9	Mouse	FOXF2
5.88872e-151	14.2302	1	0	7.00169e-148	Chondrocyte__9	Mouse	SALL3
5.88872e-151	16.0826	1	0	7.00169e-148	Chondrocyte__9	Mouse	ZNF334
5.88872e-151	15.9002	1	0	7.00169e-148	Chondrocyte__9	Mouse	ZNF519
5.88872e-151	15.7682	1	0	7.00169e-148	Chondrocyte__9	Mouse	ZSCAN26
5.88875e-151	15.8975	1	0	7.00172e-148	Chondrocyte__9	Mouse	GLI1
5.88875e-151	16.5706	1	0	7.00172e-148	Chondrocyte__9	Mouse	HOXD12
5.88875e-151	15.215	1	0	7.00172e-148	Chondrocyte__9	Mouse	HOXD4
5.88875e-151	18.1672	1	0	7.00172e-148	Chondrocyte__9	Mouse	OSR1
5.88875e-151	16.2743	1	0	7.00172e-148	Chondrocyte__9	Mouse	ZBTB12
5.88875e-151	15.6458	1	0	7.00172e-148	Chondrocyte__9	Mouse	ZBTB45
5.88875e-151	16.1454	1	0	7.00172e-148	Chondrocyte__9	Mouse	ZNF121
5.88875e-151	15.9205	1	0	7.00172e-148	Chondrocyte__9	Mouse	ZNF251
5.88875e-151	17.5614	1	0	7.00172e-148	Chondrocyte__9	Mouse	ZNF260
5.88875e-151	16.9482	1	0	7.00172e-148	Chondrocyte__9	Mouse	ZNF442
5.88875e-151	14.0991	1	0	7.00172e-148	Chondrocyte__9	Mouse	ZNF563
5.88875e-151	16.3531	1	0	7.00172e-148	Chondrocyte__9	Mouse	ZNF676
5.88875e-151	14.0674	1	0	7.00172e-148	Chondrocyte__9	Mouse	ZNF726
5.88875e-151	16.6377	1	0	7.00172e-148	Chondrocyte__9	Mouse	PRDM16
5.88875e-151	14.5938	1	0	7.00172e-148	Chondrocyte__9	Mouse	FOXD2
5.88875e-151	14.4437	1	0	7.00172e-148	Chondrocyte__9	Mouse	FOXO6
5.88875e-151	14.7106	1	0	7.00172e-148	Chondrocyte__9	Mouse	FOXQ1
5.88875e-151	15.7753	1	0	7.00172e-148	Chondrocyte__9	Mouse	MEF2B
5.88875e-151	15.579	1	0	7.00172e-148	Chondrocyte__9	Mouse	SALL1
5.88875e-151	15.495	1	0	7.00172e-148	Chondrocyte__9	Mouse	ZBTB3
5.88875e-151	16.332	1	0	7.00172e-148	Chondrocyte__9	Mouse	ZFP57
5.88875e-151	15.4189	1	0	7.00172e-148	Chondrocyte__9	Mouse	ZIK1
5.88875e-151	17.577	1	0	7.00172e-148	Chondrocyte__9	Mouse	ZKSCAN3
5.88875e-151	17.7293	1	0	7.00172e-148	Chondrocyte__9	Mouse	ZNF560
5.88875e-151	16.331	1	0	7.00172e-148	Chondrocyte__9	Mouse	ZNF579
5.88875e-151	14.958	1	0	7.00172e-148	Chondrocyte__9	Mouse	ZNF585A
5.88875e-151	15.7577	1	0	7.00172e-148	Chondrocyte__9	Mouse	ZNF627
5.88875e-151	15.4907	1	0	7.00172e-148	Chondrocyte__9	Mouse	ZNF665
5.88875e-151	14.6708	1	0	7.00172e-148	Chondrocyte__9	Mouse	ZNF717
5.88875e-151	16.7752	1	0	7.00172e-148	Chondrocyte__9	Mouse	ZNF778
5.88875e-151	16.8773	1	0	7.00172e-148	Chondrocyte__9	Mouse	ZNF780B
5.88875e-151	15.9883	1	0	7.00172e-148	Chondrocyte__9	Mouse	ZNF878
5.88875e-151	16.5768	1	0	7.00172e-148	Chondrocyte__9	Mouse	ZNF91
8.65759e-150	14.0437	0.995	0	1.02939e-146	Chondrocyte__9	Mouse	HAND1
8.65759e-150	14.33	0.995	0	1.02939e-146	Chondrocyte__9	Mouse	POU3F3
8.65759e-150	13.1465	0.995	0	1.02939e-146	Chondrocyte__9	Mouse	ZNF761
1.11465e-148	8.91265	1	0.04	1.32532e-145	Chondrocyte__9	Mouse	HOXD11
1.25656e-148	14.332	0.991	0	1.49406e-145	Chondrocyte__9	Mouse	SP7
2.4156e-148	7.02596	1	0.044	2.87215e-145	Chondrocyte__9	Mouse	TFDP1
3.16288e-148	5.77794	1	0.044	3.76067e-145	Chondrocyte__9	Mouse	ZNF516
5.12457e-148	6.78913	1	0.043	6.09311e-145	Chondrocyte__9	Mouse	ZNF329
5.70143e-148	6.37087	1	0.044	6.779e-145	Chondrocyte__9	Mouse	ZBTB22
8.01406e-148	7.56717	1	0.032	9.52871e-145	Chondrocyte__9	Mouse	PBX4
1.20509e-147	5.76719	1	0.044	1.43285e-144	Chondrocyte__9	Mouse	MEOX1
2.16977e-147	6.96507	1	0.044	2.57985e-144	Chondrocyte__9	Mouse	SOX12
5.93894e-147	5.32015	1	0.044	7.0614e-144	Chondrocyte__9	Mouse	HES6
2.70168e-146	5.86805	1	0.031	3.2123e-143	Chondrocyte__9	Mouse	ZSCAN2
3.09157e-146	5.65996	1	0.044	3.67588e-143	Chondrocyte__9	Mouse	TFAP2A
4.47312e-146	5.2941	1	0.034	5.31854e-143	Chondrocyte__9	Mouse	ZNF623
9.53591e-146	13.4998	0.976	0	1.13382e-142	Chondrocyte__9	Mouse	HOXB7
1.24783e-145	5.38808	1	0.044	1.48367e-142	Chondrocyte__9	Mouse	ATOH8
1.5877e-145	5.30614	1	0.11	1.88778e-142	Chondrocyte__9	Mouse	SP2
1.95995e-145	5.35348	1	0.043	2.33038e-142	Chondrocyte__9	Mouse	HIC1
2.04145e-145	5.43828	1	0.044	2.42728e-142	Chondrocyte__9	Mouse	FOXO4
6.51049e-145	5.34479	1	0.11	7.74097e-142	Chondrocyte__9	Mouse	ZFHX2
1.36331e-144	5.64491	1	0.044	1.62098e-141	Chondrocyte__9	Mouse	ZFP41
2.72814e-144	4.83554	1	0.11	3.24376e-141	Chondrocyte__9	Mouse	HOXD9
4.39939e-144	5.71654	1	0.044	5.23087e-141	Chondrocyte__9	Mouse	ZNF48
4.68217e-144	5.27792	1	0.061	5.5671e-141	Chondrocyte__9	Mouse	ZNF235
7.02075e-144	4.355	1	0.11	8.34767e-141	Chondrocyte__9	Mouse	ZBTB20
1.01693e-143	5.39775	1	0.044	1.20913e-140	Chondrocyte__9	Mouse	ZNF219
1.2227e-143	5.52267	1	0.065	1.4538e-140	Chondrocyte__9	Mouse	MKX
1.81432e-143	14.244	0.967	0	2.15723e-140	Chondrocyte__9	Mouse	MAFA
2.05676e-143	5.65243	1	0.044	2.44548e-140	Chondrocyte__9	Mouse	PATZ1
3.77317e-143	4.48627	1	0.11	4.4863e-140	Chondrocyte__9	Mouse	ZNF771
4.82406e-143	5.27372	1	0.044	5.73581e-140	Chondrocyte__9	Mouse	TCF15
1.75717e-142	4.60822	1	0.11	2.08927e-139	Chondrocyte__9	Mouse	CARF
1.98634e-142	4.55512	1	0.11	2.36176e-139	Chondrocyte__9	Mouse	ZNF445
3.53703e-142	4.74239	1	0.126	4.20552e-139	Chondrocyte__9	Mouse	BCL11B
3.77076e-142	4.71129	1	0.044	4.48343e-139	Chondrocyte__9	Mouse	ZXDC
3.86519e-142	4.84352	1	0.043	4.59571e-139	Chondrocyte__9	Mouse	HIC2
5.38097e-142	4.27602	1	0.065	6.39797e-139	Chondrocyte__9	Mouse	ZNF25
7.29028e-142	4.54944	1	0.044	8.66814e-139	Chondrocyte__9	Mouse	IKZF4
9.67605e-142	4.94717	1	0.109	1.15048e-138	Chondrocyte__9	Mouse	SCX
1.28699e-141	4.34409	1	0.11	1.53024e-138	Chondrocyte__9	Mouse	ZNF652
1.34067e-141	4.69953	1	0.044	1.59406e-138	Chondrocyte__9	Mouse	PRDM15
2.21817e-141	4.9299	1	0.043	2.6374e-138	Chondrocyte__9	Mouse	ZNF597
4.97027e-141	4.61629	1	0.109	5.90965e-138	Chondrocyte__9	Mouse	NFYA
1.16658e-140	4.55665	1	0.106	1.38706e-137	Chondrocyte__9	Mouse	ZNF280B
2.56317e-140	4.40172	1	0.11	3.04761e-137	Chondrocyte__9	Mouse	CEBPB
4.74608e-140	4.61181	1	0.11	5.64309e-137	Chondrocyte__9	Mouse	ZNF410
8.64744e-140	4.78974	1	0.043	1.02818e-136	Chondrocyte__9	Mouse	RORC
3.87959e-139	4.65772	0.995	0.044	4.61283e-136	Chondrocyte__9	Mouse	ZNF502
2.08731e-138	4.56472	1	0.059	2.48181e-135	Chondrocyte__9	Mouse	PITX2
2.48164e-138	3.98351	1	0.065	2.95067e-135	Chondrocyte__9	Mouse	THAP12
2.91818e-138	4.44737	1	0.11	3.46971e-135	Chondrocyte__9	Mouse	ZBTB14
3.24362e-138	4.08995	1	0.102	3.85667e-135	Chondrocyte__9	Mouse	ZNF282
1.1267e-137	4.20219	1	0.11	1.33964e-134	Chondrocyte__9	Mouse	ZFP30
9.25692e-137	13.5559	0.939	0	1.10065e-133	Chondrocyte__9	Mouse	HES7
9.91545e-137	4.33883	1	0.378	1.17895e-133	Chondrocyte__9	Mouse	ZNF467
5.19675e-136	3.86869	1	0.101	6.17893e-133	Chondrocyte__9	Mouse	HAND2
6.79292e-136	3.90467	1	0.11	8.07678e-133	Chondrocyte__9	Mouse	ZNF639
1.16322e-135	13.4556	0.934	0	1.38307e-132	Chondrocyte__9	Mouse	EN1
1.89997e-135	4.78507	1	0.11	2.25907e-132	Chondrocyte__9	Mouse	TBX5
7.96739e-135	4.63491	1	0.044	9.47323e-132	Chondrocyte__9	Mouse	MEIS3
1.56043e-134	3.72366	1	0.295	1.85536e-131	Chondrocyte__9	Mouse	E2F2
3.56767e-134	3.71718	1	0.11	4.24196e-131	Chondrocyte__9	Mouse	E2F5
3.98646e-134	4.3941	1	0.11	4.7399e-131	Chondrocyte__9	Mouse	SCMH1
4.59777e-134	3.67898	1	0.11	5.46675e-131	Chondrocyte__9	Mouse	ZFP62
5.06439e-134	13.4138	0.925	0	6.02156e-131	Chondrocyte__9	Mouse	ZNF764
9.86159e-134	3.67028	1	0.355	1.17254e-130	Chondrocyte__9	Mouse	ZNF646
1.74956e-133	4.31753	1	0.409	2.08022e-130	Chondrocyte__9	Mouse	MYCN
3.12019e-133	3.96541	1	0.11	3.70991e-130	Chondrocyte__9	Mouse	ZNF613
3.45869e-133	3.84403	1	0.065	4.11238e-130	Chondrocyte__9	Mouse	ZNF354C
6.24861e-133	4.11429	1	0.351	7.4296e-130	Chondrocyte__9	Mouse	FOXM1
6.2754e-133	4.26114	1	0.386	7.46145e-130	Chondrocyte__9	Mouse	TFAP2B
7.91305e-133	4.16091	1	0.044	9.40862e-130	Chondrocyte__9	Mouse	ZFP37
1.2612e-132	3.92319	1	0.11	1.49956e-129	Chondrocyte__9	Mouse	MGA
1.51184e-132	3.46092	1	0.11	1.79758e-129	Chondrocyte__9	Mouse	ZBTB6
2.43543e-132	2.41581	1	0.945	2.89572e-129	Chondrocyte__9	Mouse	MXD4
2.55625e-132	1.5382	1	1	3.03938e-129	Chondrocyte__9	Mouse	NFIX
4.10011e-132	2.42127	1	0.999	4.87504e-129	Chondrocyte__9	Mouse	ATF5
6.97993e-132	1.33206	1	1	8.29914e-129	Chondrocyte__9	Mouse	NFAT5
7.6475e-132	3.68957	1	0.11	9.09288e-129	Chondrocyte__9	Mouse	SP4
1.47927e-131	3.74055	1	0.11	1.75885e-128	Chondrocyte__9	Mouse	NRF1
2.28816e-131	4.45641	0.962	0.032	2.72063e-128	Chondrocyte__9	Mouse	ZIC2
3.41541e-131	3.38061	1	0.159	4.06092e-128	Chondrocyte__9	Mouse	PAX9
6.1756e-131	3.45441	1	0.464	7.34279e-128	Chondrocyte__9	Mouse	ALX3
8.17694e-131	2.91126	1	0.375	9.72238e-128	Chondrocyte__9	Mouse	ZNF687
9.3201e-131	4.29952	0.991	0.041	1.10816e-127	Chondrocyte__9	Mouse	SOX7
1.35849e-130	3.60166	1	0.11	1.61524e-127	Chondrocyte__9	Mouse	USF2
2.98471e-130	1.7426	1	1	3.54882e-127	Chondrocyte__9	Mouse	BATF3
2.9997e-130	4.0379	1	0.044	3.56664e-127	Chondrocyte__9	Mouse	ZBTB26
1.0402e-129	13.9462	0.906	0	1.2368e-126	Chondrocyte__9	Mouse	ZNF526
1.46133e-129	3.73579	1	0.044	1.73753e-126	Chondrocyte__9	Mouse	ARNTL
1.98985e-129	3.56393	1	0.106	2.36593e-126	Chondrocyte__9	Mouse	ZNF239
2.84067e-129	4.36362	0.976	0.041	3.37755e-126	Chondrocyte__9	Mouse	ZNF784
3.5509e-129	12.8038	0.901	0	4.22202e-126	Chondrocyte__9	Mouse	HOXB4
5.55114e-129	3.17979	1	0.321	6.6003e-126	Chondrocyte__9	Mouse	HIVEP3
3.26717e-128	3.75643	1	0.044	3.88467e-125	Chondrocyte__9	Mouse	ZNF407
3.35633e-128	3.74743	1	0.514	3.99068e-125	Chondrocyte__9	Mouse	MYCL
6.69723e-128	3.52646	1	0.11	7.96301e-125	Chondrocyte__9	Mouse	TWIST1
3.88343e-127	4.23578	1	0.256	4.6174e-124	Chondrocyte__9	Mouse	ZNF821
4.68107e-127	13.5539	0.896	0	5.5658e-124	Chondrocyte__9	Mouse	ZNF443
9.58277e-127	3.72049	1	0.044	1.13939e-123	Chondrocyte__9	Mouse	ZNF496
2.57181e-126	3.44348	1	0.044	3.05788e-123	Chondrocyte__9	Mouse	ZNF316
2.85165e-126	1.47457	1	1	3.39061e-123	Chondrocyte__9	Mouse	EBF1
1.11413e-125	3.55319	1	0.044	1.3247e-122	Chondrocyte__9	Mouse	ZNF18
1.507e-125	2.62605	1	0.044	1.79182e-122	Chondrocyte__9	Mouse	DLX6
1.5544e-125	2.88906	1	0.044	1.84819e-122	Chondrocyte__9	Mouse	ZSCAN22
1.60022e-125	3.36618	1	0.261	1.90267e-122	Chondrocyte__9	Mouse	DBX2
3.06513e-125	3.50193	1	0.504	3.64444e-122	Chondrocyte__9	Mouse	IRF5
6.12308e-125	3.30234	1	0.82	7.28035e-122	Chondrocyte__9	Mouse	E2F1
7.35366e-125	2.28885	1	0.044	8.7435e-122	Chondrocyte__9	Mouse	KLF15
7.85751e-125	3.19575	1	0.483	9.34258e-122	Chondrocyte__9	Mouse	E2F8
1.3342e-124	2.84665	1	0.065	1.58636e-121	Chondrocyte__9	Mouse	SOX13
1.41804e-124	1.16245	1	1	1.68605e-121	Chondrocyte__9	Mouse	MAF
1.42798e-124	1.31186	1	0.044	1.69786e-121	Chondrocyte__9	Mouse	CUX2
1.42798e-124	2.86608	1	0.044	1.69786e-121	Chondrocyte__9	Mouse	ZNF250
1.47152e-124	3.17383	1	0.11	1.74964e-121	Chondrocyte__9	Mouse	HOXA5
2.11088e-124	3.30097	1	0.105	2.50984e-121	Chondrocyte__9	Mouse	ZNF653
2.63429e-124	3.40438	1	0.789	3.13217e-121	Chondrocyte__9	Mouse	MYBL2
2.73041e-124	3.27964	1	0.11	3.24646e-121	Chondrocyte__9	Mouse	CTCF
3.80096e-124	2.80803	0.995	0.044	4.51934e-121	Chondrocyte__9	Mouse	ZFP28
3.82497e-124	3.33437	1	0.065	4.54789e-121	Chondrocyte__9	Mouse	ZNF449
9.72193e-124	1.08455	1	1	1.15594e-120	Chondrocyte__9	Mouse	HMBOX1
1.58522e-123	3.78934	1	0.094	1.88483e-120	Chondrocyte__9	Mouse	PITX1
4.30947e-123	3.06789	1	0.065	5.12396e-120	Chondrocyte__9	Mouse	ALX1
7.06486e-123	12.8552	0.877	0	8.40012e-120	Chondrocyte__9	Mouse	ZNF551
7.57773e-123	3.45996	1	0.11	9.00992e-120	Chondrocyte__9	Mouse	ZNF710
9.51285e-123	3.34846	1	0.11	1.13108e-119	Chondrocyte__9	Mouse	RFX7
1.64613e-122	2.72465	0.986	0.044	1.95725e-119	Chondrocyte__9	Mouse	PAX3
2.72772e-122	3.15539	1	0.104	3.24326e-119	Chondrocyte__9	Mouse	SIX4
4.52319e-122	3.06326	1	0.11	5.37807e-119	Chondrocyte__9	Mouse	ZNF605
6.04708e-122	3.48397	1	0.789	7.18998e-119	Chondrocyte__9	Mouse	LHX2
1.86363e-121	3.33956	1	0.095	2.21585e-118	Chondrocyte__9	Mouse	ZNF414
2.01541e-121	3.08464	1	0.205	2.39633e-118	Chondrocyte__9	Mouse	ARNT2
3.94434e-121	3.30316	1	0.065	4.68982e-118	Chondrocyte__9	Mouse	ZNF180
1.53455e-120	2.27846	0.981	0.044	1.82458e-117	Chondrocyte__9	Mouse	ZNF438
1.58411e-120	3.51818	1	0.11	1.8835e-117	Chondrocyte__9	Mouse	PURA
2.00404e-120	2.99043	1	0.88	2.38281e-117	Chondrocyte__9	Mouse	HOXD13
6.95887e-120	3.01276	0.972	0.044	8.2741e-117	Chondrocyte__9	Mouse	ZNF169
7.15176e-120	3.28092	1	0.11	8.50345e-117	Chondrocyte__9	Mouse	ZNF746
1.09579e-119	3.31064	1	0.11	1.30289e-116	Chondrocyte__9	Mouse	ZFP82
1.59845e-119	3.14468	1	0.107	1.90056e-116	Chondrocyte__9	Mouse	PLAGL2
6.2013e-119	3.03366	1	0.108	7.37334e-116	Chondrocyte__9	Mouse	ZFP1
4.13035e-118	3.28589	1	0.108	4.91099e-115	Chondrocyte__9	Mouse	SALL2
5.941e-118	2.78161	0.981	0.065	7.06384e-115	Chondrocyte__9	Mouse	POU3F1
7.82825e-118	2.36522	1	0.065	9.30779e-115	Chondrocyte__9	Mouse	HOXA2
1.87687e-117	1.81216	1	0.065	2.2316e-114	Chondrocyte__9	Mouse	HOXA3
2.00836e-117	2.56765	1	0.109	2.38793e-114	Chondrocyte__9	Mouse	GZF1
5.81641e-117	2.62099	1	0.565	6.91571e-114	Chondrocyte__9	Mouse	ZBTB46
1.72958e-116	2.40091	1	0.108	2.05647e-113	Chondrocyte__9	Mouse	FOXC2
2.36021e-116	3.42058	1	0.11	2.80629e-113	Chondrocyte__9	Mouse	KLF2
2.94145e-116	14.3962	0.84	0	3.49738e-113	Chondrocyte__9	Mouse	ZNF721
8.3522e-116	2.46373	1	0.559	9.93077e-113	Chondrocyte__9	Mouse	NR2F1
1.22957e-115	2.33206	0.991	0.065	1.46196e-112	Chondrocyte__9	Mouse	ZNF471
1.60097e-115	2.77205	1	0.105	1.90355e-112	Chondrocyte__9	Mouse	NR1H3
7.46759e-115	3.07557	0.981	0.108	8.87897e-112	Chondrocyte__9	Mouse	RFX4
1.0706e-114	3.10484	1	0.104	1.27294e-111	Chondrocyte__9	Mouse	ZNF175
2.75128e-114	2.66498	1	0.11	3.27127e-111	Chondrocyte__9	Mouse	PKNOX2
3.3588e-114	1.01683	1	1	3.99361e-111	Chondrocyte__9	Mouse	ETS1
5.22313e-114	2.45741	1	0.338	6.2103e-111	Chondrocyte__9	Mouse	DPF1
6.555e-114	2.7881	0.929	0.044	7.79389e-111	Chondrocyte__9	Mouse	ZNF8
1.56259e-113	2.87681	1	0.11	1.85792e-110	Chondrocyte__9	Mouse	FOXJ3
3.49148e-113	3.10998	0.995	0.109	4.15137e-110	Chondrocyte__9	Mouse	PRDM10
5.11673e-113	3.29936	1	0.11	6.08379e-110	Chondrocyte__9	Mouse	TBX4
9.93997e-113	2.54339	1	0.395	1.18186e-109	Chondrocyte__9	Mouse	ZNF319
1.00962e-112	2.02754	1	0.942	1.20043e-109	Chondrocyte__9	Mouse	ZNF575
1.04919e-112	2.17147	1	0.601	1.24749e-109	Chondrocyte__9	Mouse	ZNF513
1.24104e-112	2.88762	1	0.11	1.4756e-109	Chondrocyte__9	Mouse	THAP1
3.26235e-112	2.53213	1	0.244	3.87893e-109	Chondrocyte__9	Mouse	ZBTB5
4.02766e-112	1.52956	1	0.093	4.78889e-109	Chondrocyte__9	Mouse	ZBTB34
2.33611e-111	1.49951	1	0.916	2.77764e-108	Chondrocyte__9	Mouse	FOXD1
2.37577e-111	2.54501	1	0.11	2.82479e-108	Chondrocyte__9	Mouse	EBF2
2.62808e-111	12.6795	0.816	0	3.12478e-108	Chondrocyte__9	Mouse	POU5F1
1.51193e-110	2.86894	1	0.11	1.79768e-107	Chondrocyte__9	Mouse	HMG20A
2.48208e-110	2.73469	1	0.11	2.95119e-107	Chondrocyte__9	Mouse	ZNF777
3.43455e-110	2.01727	1	0.106	4.08368e-107	Chondrocyte__9	Mouse	ZNF711
5.41492e-110	2.67111	1	0.114	6.43834e-107	Chondrocyte__9	Mouse	HEY1
8.12948e-110	1.83305	1	1	9.66595e-107	Chondrocyte__9	Mouse	HOXA9
1.40665e-109	2.53242	1	0.11	1.67251e-106	Chondrocyte__9	Mouse	ZNF521
3.24322e-109	2.86217	1	0.133	3.85618e-106	Chondrocyte__9	Mouse	LYL1
4.23184e-109	2.34147	1	0.391	5.03166e-106	Chondrocyte__9	Mouse	ZNF606
4.30723e-109	1.85563	1	0.683	5.1213e-106	Chondrocyte__9	Mouse	NR2F6
6.16569e-109	2.24901	1	0.505	7.331e-106	Chondrocyte__9	Mouse	ZSCAN12
9.33599e-109	2.78824	1	0.108	1.11005e-105	Chondrocyte__9	Mouse	ZNF248
1.24153e-108	1.34154	1	0.11	1.47618e-105	Chondrocyte__9	Mouse	ETV6
1.34388e-108	2.70059	1	0.129	1.59787e-105	Chondrocyte__9	Mouse	ZNF253
2.04526e-108	3.1041	1	0.979	2.43182e-105	Chondrocyte__9	Mouse	MXD3
4.28203e-108	2.14782	1	0.11	5.09133e-105	Chondrocyte__9	Mouse	DBP
4.83183e-108	2.2954	1	0.11	5.74504e-105	Chondrocyte__9	Mouse	ZNF202
7.87713e-108	2.5841	1	0.515	9.36591e-105	Chondrocyte__9	Mouse	E2F7
1.26861e-107	2.54554	1	0.11	1.50838e-104	Chondrocyte__9	Mouse	BACH2
1.43474e-106	3.04221	1	0.583	1.70591e-103	Chondrocyte__9	Mouse	HOXD10
4.52706e-106	2.54482	1	0.11	5.38267e-103	Chondrocyte__9	Mouse	JDP2
8.34817e-106	2.32258	1	0.11	9.92597e-103	Chondrocyte__9	Mouse	ZNF436
8.58626e-106	2.60886	1	0.11	1.02091e-102	Chondrocyte__9	Mouse	ZNF276
1.26368e-105	2.45144	1	0.11	1.50252e-102	Chondrocyte__9	Mouse	ZBTB25
2.32728e-105	2.71419	1	0.11	2.76713e-102	Chondrocyte__9	Mouse	RREB1
4.64229e-105	2.52108	1	0.253	5.51969e-102	Chondrocyte__9	Mouse	IRX1
5.7877e-105	2.71059	1	0.11	6.88157e-102	Chondrocyte__9	Mouse	RBAK
3.01194e-104	2.50094	1	0.146	3.58119e-101	Chondrocyte__9	Mouse	ARID3B
3.26945e-104	2.22062	1	0.235	3.88738e-101	Chondrocyte__9	Mouse	IRX2
4.7724e-104	2.81861	1	0.11	5.67438e-101	Chondrocyte__9	Mouse	CREBZF
5.96461e-104	1.90805	1	0.11	7.09192e-101	Chondrocyte__9	Mouse	SETBP1
6.90069e-104	2.63056	1	0.942	8.20492e-101	Chondrocyte__9	Mouse	BCL11A
1.0855e-103	2.4401	1	0.11	1.29065e-100	Chondrocyte__9	Mouse	ZKSCAN5
1.24171e-103	13.0356	0.778	0	1.47639e-100	Chondrocyte__9	Mouse	ZNF14
1.53296e-103	1.58216	1	0.104	1.82268e-100	Chondrocyte__9	Mouse	ZFPM1
1.98774e-103	2.68115	1	0.11	2.36342e-100	Chondrocyte__9	Mouse	AEBP2
6.30345e-103	1.85061	1	0.994	7.4948e-100	Chondrocyte__9	Mouse	TCF12
8.12995e-103	2.045	1	0.11	9.66651e-100	Chondrocyte__9	Mouse	ZHX2
1.45438e-102	2.63532	1	0.11	1.72926e-99	Chondrocyte__9	Mouse	HOXA11
1.84003e-102	2.56041	1	0.11	2.1878e-99	Chondrocyte__9	Mouse	PRDM5
2.69127e-102	1.22137	1	0.11	3.19992e-99	Chondrocyte__9	Mouse	LIN28B
4.94297e-102	1.58841	1	0.9	5.87719e-99	Chondrocyte__9	Mouse	BARX1
2.23466e-101	2.08746	1	0.11	2.65701e-98	Chondrocyte__9	Mouse	CPEB1
2.69952e-101	12.3268	0.764	0	3.20972e-98	Chondrocyte__9	Mouse	ALX4
3.46989e-101	1.99208	1	0.11	4.1257e-98	Chondrocyte__9	Mouse	ZSCAN20
3.52889e-101	1.70677	1	0.889	4.19586e-98	Chondrocyte__9	Mouse	ZNF266
4.99386e-101	2.36252	1	0.11	5.9377e-98	Chondrocyte__9	Mouse	NR2C2
7.858e-101	12.2007	0.759	0	9.34316e-98	Chondrocyte__9	Mouse	ZNF2
1.16944e-100	1.77486	1	0.109	1.39046e-97	Chondrocyte__9	Mouse	ZNF12
2.76491e-100	1.61372	1	0.897	3.28748e-97	Chondrocyte__9	Mouse	ZNF367
4.16468e-100	1.79136	1	0.979	4.9518e-97	Chondrocyte__9	Mouse	ZNF35
4.82064e-100	1.49512	1	0.11	5.73175e-97	Chondrocyte__9	Mouse	POU2F1
5.36511e-100	1.69114	1	0.757	6.37912e-97	Chondrocyte__9	Mouse	GATA3
6.25366e-100	1.78245	0.995	0.11	7.4356e-97	Chondrocyte__9	Mouse	TCFL5
6.60632e-100	11.8228	0.75	0	7.85491e-97	Chondrocyte__9	Mouse	HOXB9
3.92359e-98	2.36359	1	0.11	4.66514e-95	Chondrocyte__9	Mouse	KLF11
7.45833e-98	1.89296	1	0.11	8.86795e-95	Chondrocyte__9	Mouse	RARB
1.99761e-97	1.71705	0.991	0.11	2.37516e-94	Chondrocyte__9	Mouse	ZNF189
2.025e-97	2.10525	1	0.11	2.40773e-94	Chondrocyte__9	Mouse	ADNP2
4.53556e-97	1.82016	1	0.617	5.39278e-94	Chondrocyte__9	Mouse	ZNF628
4.68716e-97	1.91717	1	0.184	5.57303e-94	Chondrocyte__9	Mouse	ZNF286A
1.25367e-96	2.39056	1	0.11	1.49061e-93	Chondrocyte__9	Mouse	LMX1B
1.50275e-96	1.35125	1	0.11	1.78677e-93	Chondrocyte__9	Mouse	HOXD3
2.15873e-96	2.08744	1	0.11	2.56672e-93	Chondrocyte__9	Mouse	DLX5
3.04798e-96	1.1048	1	0.956	3.62405e-93	Chondrocyte__9	Mouse	AR
4.2186e-96	2.22565	1	0.11	5.01592e-93	Chondrocyte__9	Mouse	ZBTB41
1.42473e-95	2.17402	1	0.381	1.694e-92	Chondrocyte__9	Mouse	SMAD1
1.4434e-95	1.1748	1	0.11	1.71621e-92	Chondrocyte__9	Mouse	CEBPD
1.92315e-95	1.64411	1	0.11	2.28663e-92	Chondrocyte__9	Mouse	NR6A1
3.85504e-95	1.51372	0.995	0.11	4.58364e-92	Chondrocyte__9	Mouse	FOXP2
7.21417e-95	1.01146	0.991	0.11	8.57764e-92	Chondrocyte__9	Mouse	PRDM6
5.25856e-94	12.5461	0.722	0	6.25242e-91	Chondrocyte__9	Mouse	ZNF616
3.32112e-93	1.07057	1	1	3.94881e-90	Chondrocyte__9	Mouse	SHOX2
7.8541e-93	2.05139	1	0.908	9.33852e-90	Chondrocyte__9	Mouse	LEF1
7.83106e-92	1.91964	1	0.342	9.31113e-89	Chondrocyte__9	Mouse	ZNF704
1.33079e-90	1.41943	1	0.212	1.58231e-87	Chondrocyte__9	Mouse	ZNF454
1.35105e-90	1.81943	0.943	0.11	1.6064e-87	Chondrocyte__9	Mouse	ZNF382
1.96687e-89	1.79432	1	0.328	2.33861e-86	Chondrocyte__9	Mouse	RUNX3
5.66877e-88	1.05006	0.92	0.106	6.74017e-85	Chondrocyte__9	Mouse	ZNF558
3.65701e-87	1.08479	0.948	0.11	4.34819e-84	Chondrocyte__9	Mouse	MYBL1
1.55739e-86	1.20462	1	0.829	1.85174e-83	Chondrocyte__9	Mouse	ZNF358
6.73922e-86	3.01106	0.915	0.373	8.01293e-83	Chondrocyte__9	Mouse	SPIB
2.24712e-85	1.57928	1	0.198	2.67182e-82	Chondrocyte__9	Mouse	HOXB3
4.71224e-85	1.90974	1	0.247	5.60286e-82	Chondrocyte__9	Mouse	ZNF846
4.01794e-80	1.61176	1	0.502	4.77733e-77	Chondrocyte__9	Mouse	FBXL19
1.65059e-79	1.61197	1	0.51	1.96255e-76	Chondrocyte__9	Mouse	ZNF287
4.33337e-79	1.6567	1	0.754	5.15238e-76	Chondrocyte__9	Mouse	ZNF322
7.40387e-79	1.42279	1	0.213	8.8032e-76	Chondrocyte__9	Mouse	ZNF691
1.13585e-78	1.90145	1	0.443	1.35052e-75	Chondrocyte__9	Mouse	PURG
8.75983e-78	1.41919	1	0.993	1.04154e-74	Chondrocyte__9	Mouse	TFAP4
1.02536e-77	1.61029	1	0.588	1.21915e-74	Chondrocyte__9	Mouse	ZNF629
6.08596e-77	1.78917	1	0.931	7.23621e-74	Chondrocyte__9	Mouse	TGIF2
3.51849e-76	12.3226	0.618	0	4.18349e-73	Chondrocyte__9	Mouse	ZNF546
4.24748e-75	1.29338	1	0.629	5.05025e-72	Chondrocyte__9	Mouse	SIM2
5.35794e-75	1.29962	1	0.233	6.37059e-72	Chondrocyte__9	Mouse	ZNF398
5.62924e-75	12.7527	0.618	0	6.69317e-72	Chondrocyte__9	Mouse	ZNF781
5.86777e-75	1.34701	1	0.528	6.97678e-72	Chondrocyte__9	Mouse	HOXA13
1.27892e-72	1.41816	1	0.593	1.52063e-69	Chondrocyte__9	Mouse	ZSCAN21
1.15079e-70	1.82457	1	0.999	1.36828e-67	Chondrocyte__9	Mouse	KDM2B
2.64277e-70	1.48986	0.991	0.359	3.14226e-67	Chondrocyte__9	Mouse	TFAP2C
1.31576e-69	4.46624	0.623	0.025	1.56444e-66	Chondrocyte__9	Mouse	HOXA4
2.80243e-69	1.50904	1	0.508	3.33209e-66	Chondrocyte__9	Mouse	GLI2
1.12434e-68	1.26945	1	0.997	1.33684e-65	Chondrocyte__9	Mouse	FIZ1
1.05069e-67	1.17923	1	0.888	1.24927e-64	Chondrocyte__9	Mouse	ARID3A
1.96909e-67	1.29964	1	0.335	2.34125e-64	Chondrocyte__9	Mouse	SETDB1
1.43434e-66	1.99723	1	1	1.70543e-63	Chondrocyte__9	Mouse	MECOM
2.94115e-66	1.52766	0.656	0.063	3.49703e-63	Chondrocyte__9	Mouse	SP5
3.43574e-66	1.54737	1	0.231	4.08509e-63	Chondrocyte__9	Mouse	TFEB
1.18529e-63	2.01078	0.651	0.044	1.4093e-60	Chondrocyte__9	Mouse	GATA2
2.21613e-63	1.32209	1	0.312	2.63498e-60	Chondrocyte__9	Mouse	ZNF773
4.83989e-63	12.663	0.538	0	5.75463e-60	Chondrocyte__9	Mouse	ZNF43
7.20627e-63	1.62882	1	0.998	8.56825e-60	Chondrocyte__9	Mouse	TCF3
1.57215e-62	1.21593	1	1	1.86929e-59	Chondrocyte__9	Mouse	ZNF664
6.19559e-62	12.3064	0.519	0	7.36656e-59	Chondrocyte__9	Mouse	ISL1
5.93149e-61	1.14356	1	1	7.05254e-58	Chondrocyte__9	Mouse	LHX9
3.17002e-60	1.13374	1	0.246	3.76915e-57	Chondrocyte__9	Mouse	TBX3
3.16116e-58	1.17341	0.991	0.683	3.75862e-55	Chondrocyte__9	Mouse	LTF
3.57227e-58	1.06085	1	0.935	4.24743e-55	Chondrocyte__9	Mouse	PBX2
7.04912e-58	1.02942	1	0.536	8.3814e-55	Chondrocyte__9	Mouse	ZNF23
1.76427e-56	1.0036	1	0.993	2.09772e-53	Chondrocyte__9	Mouse	ZNF697
1.24836e-55	2.3829	1	0.499	1.4843e-52	Chondrocyte__9	Mouse	ZBTB47
2.14731e-50	1.09158	1	0.935	2.55315e-47	Chondrocyte__9	Mouse	PEG3
6.94298e-49	1.01807	1	1	8.2552e-46	Chondrocyte__9	Mouse	TP53
1.16915e-48	1.46886	1	0.935	1.39012e-45	Chondrocyte__9	Mouse	TEAD2
1.17341e-47	1.31104	1	1	1.39519e-44	Chondrocyte__9	Mouse	ZNF22
5.90576e-47	1.02153	1	0.528	7.02195e-44	Chondrocyte__9	Mouse	ZKSCAN8
4.63144e-42	11.8889	0.387	0	5.50678e-39	Chondrocyte__9	Mouse	TFCP2L1
1.77782e-40	12.0434	0.368	0	2.11383e-37	Chondrocyte__9	Mouse	EGR4
3.20793e-38	1.38134	0.462	0.044	3.81423e-35	Chondrocyte__9	Mouse	ZNF879
3.88857e-33	11.6235	0.307	0	4.62351e-30	Chondrocyte__9	Mouse	BATF
5.49643e-26	2.52742	0.33	0.041	6.53525e-23	Chondrocyte__9	Mouse	SIM1
5.42011e-09	1.0413	0.16	0.035	6.44451e-06	Chondrocyte__9	Mouse	FOXJ1
5.88845e-151	16.076	1	0	7.00137e-148	Chondrocyte__9	Sheep	GLI4
5.88845e-151	15.2069	1	0	7.00137e-148	Chondrocyte__9	Sheep	PAX8
5.88845e-151	14.7943	1	0	7.00137e-148	Chondrocyte__9	Sheep	PITX3
5.88845e-151	16.1086	1	0	7.00137e-148	Chondrocyte__9	Sheep	ZNF33B
5.88845e-151	15.8494	1	0	7.00137e-148	Chondrocyte__9	Sheep	ZNF614
5.88845e-151	15.4401	1	0	7.00137e-148	Chondrocyte__9	Sheep	MESP1
5.88845e-151	16.4772	1	0	7.00137e-148	Chondrocyte__9	Sheep	POU2F3
5.88845e-151	16.7792	1	0	7.00137e-148	Chondrocyte__9	Sheep	ZNF75D
5.88845e-151	17.1856	1	0	7.00137e-148	Chondrocyte__9	Sheep	DMRT1
5.88845e-151	15.8405	1	0	7.00137e-148	Chondrocyte__9	Sheep	IRF4
5.88845e-151	16.7573	1	0	7.00137e-148	Chondrocyte__9	Sheep	LBX2
5.88845e-151	15.1077	1	0	7.00137e-148	Chondrocyte__9	Sheep	ONECUT2
5.88845e-151	15.3758	1	0	7.00137e-148	Chondrocyte__9	Sheep	ZNF684
8.49182e-151	10.2968	1	0.012	1.00968e-147	Chondrocyte__9	Sheep	ETV2
8.65716e-150	14.7927	0.995	0	1.02934e-146	Chondrocyte__9	Sheep	ZNF555
2.87134e-149	8.49339	1	0.02	3.41402e-146	Chondrocyte__9	Sheep	ZNF354B
5.63652e-149	8.25472	1	0.035	6.70182e-146	Chondrocyte__9	Sheep	ZNF227
1.09594e-148	8.15034	1	0.037	1.30307e-145	Chondrocyte__9	Sheep	HOXC11
4.02798e-148	7.12694	1	0.043	4.78926e-145	Chondrocyte__9	Sheep	ZNF215
4.60809e-148	6.87884	1	0.045	5.47902e-145	Chondrocyte__9	Sheep	ZNF624
5.54503e-148	6.67666	1	0.044	6.59304e-145	Chondrocyte__9	Sheep	ZNF527
5.73392e-148	6.06968	1	0.044	6.81763e-145	Chondrocyte__9	Sheep	ZNF572
5.73455e-148	5.99392	1	0.044	6.81838e-145	Chondrocyte__9	Sheep	ZNF596
6.13322e-148	6.29019	1	0.044	7.2924e-145	Chondrocyte__9	Sheep	ZNF484
1.11612e-147	6.98797	1	0.056	1.32707e-144	Chondrocyte__9	Sheep	GRHL1
1.73681e-147	5.7485	1	0.043	2.06506e-144	Chondrocyte__9	Sheep	LMX1A
2.8709e-147	6.87912	1	0.032	3.4135e-144	Chondrocyte__9	Sheep	ZNF81
3.58083e-147	5.98411	1	0.069	4.2576e-144	Chondrocyte__9	Sheep	HOXA3
1.02583e-146	5.46421	1	0.068	1.21971e-143	Chondrocyte__9	Sheep	ZNF471
5.14085e-146	6.45864	1	0.088	6.11247e-143	Chondrocyte__9	Sheep	EBF4
6.70938e-146	5.47074	1	0.051	7.97746e-143	Chondrocyte__9	Sheep	IKZF2
6.83581e-146	5.82637	1	0.097	8.12778e-143	Chondrocyte__9	Sheep	ZBTB34
1.58763e-145	6.76418	1	0.101	1.88769e-142	Chondrocyte__9	Sheep	MZF1
2.84877e-145	5.70087	1	0.044	3.38719e-142	Chondrocyte__9	Sheep	ZNF41
3.55827e-145	15.1715	0.975	0	4.23078e-142	Chondrocyte__9	Sheep	ZNF84
6.79511e-145	5.43104	1	0.069	8.07939e-142	Chondrocyte__9	Sheep	HOXA2
6.85799e-145	5.17864	1	0.11	8.15415e-142	Chondrocyte__9	Sheep	ZNF711
8.115e-145	5.64862	1	0.113	9.64874e-142	Chondrocyte__9	Sheep	ETV6
8.115e-145	5.35998	1	0.113	9.64874e-142	Chondrocyte__9	Sheep	LIN28B
8.115e-145	5.01821	1	0.113	9.64874e-142	Chondrocyte__9	Sheep	POU2F1
8.115e-145	6.15895	1	0.113	9.64874e-142	Chondrocyte__9	Sheep	RFX3
8.115e-145	4.79154	1	0.113	9.64874e-142	Chondrocyte__9	Sheep	SETBP1
8.115e-145	5.80989	1	0.113	9.64874e-142	Chondrocyte__9	Sheep	ZNF583
8.52527e-145	4.32506	1	0.113	1.01365e-141	Chondrocyte__9	Sheep	ZNF521
9.25557e-145	4.82738	1	0.113	1.10049e-141	Chondrocyte__9	Sheep	DBP
9.40896e-145	4.99672	1	0.112	1.11873e-141	Chondrocyte__9	Sheep	PRDM6
9.88454e-145	5.05816	1	0.112	1.17527e-141	Chondrocyte__9	Sheep	FOXC2
3.33659e-144	4.91821	1	0.065	3.9672e-141	Chondrocyte__9	Sheep	ZFP69
6.01241e-144	4.91428	1	0.113	7.14876e-141	Chondrocyte__9	Sheep	TCFL5
7.20012e-144	4.38782	1	0.113	8.56094e-141	Chondrocyte__9	Sheep	EBF2
7.94391e-144	4.25324	1	0.113	9.44531e-141	Chondrocyte__9	Sheep	ZNF436
1.36377e-143	4.92819	1	0.113	1.62153e-140	Chondrocyte__9	Sheep	ZNF654
1.55458e-143	4.21614	1	0.113	1.84839e-140	Chondrocyte__9	Sheep	ADNP2
2.25995e-143	5.01466	1	0.068	2.68708e-140	Chondrocyte__9	Sheep	POU3F1
2.62408e-143	5.11854	1	0.113	3.12003e-140	Chondrocyte__9	Sheep	ZFP2
3.96845e-143	5.17843	1	0.108	4.71848e-140	Chondrocyte__9	Sheep	ZFPM1
8.79145e-143	4.9454	1	0.113	1.0453e-139	Chondrocyte__9	Sheep	ZNF565
1.86197e-142	4.17496	1	0.113	2.21388e-139	Chondrocyte__9	Sheep	FOXJ3
2.02011e-142	4.24477	1	0.113	2.40191e-139	Chondrocyte__9	Sheep	RARB
2.05034e-142	4.90026	1	0.066	2.43785e-139	Chondrocyte__9	Sheep	RXRG
8.33043e-142	4.11347	1	0.113	9.90488e-139	Chondrocyte__9	Sheep	ZBTB25
2.79935e-141	4.72838	1	0.069	3.32843e-138	Chondrocyte__9	Sheep	ALX1
3.35184e-141	4.4931	1	0.069	3.98533e-138	Chondrocyte__9	Sheep	ZNF180
4.22898e-141	3.82105	1	0.113	5.02826e-138	Chondrocyte__9	Sheep	HMG20A
4.51254e-141	4.19498	1	0.113	5.36541e-138	Chondrocyte__9	Sheep	ZFP82
5.39408e-141	3.97118	1	0.113	6.41356e-138	Chondrocyte__9	Sheep	BACH2
6.82083e-141	4.96159	1	0.067	8.10996e-138	Chondrocyte__9	Sheep	NFE2L3
8.49343e-141	4.37829	1	0.113	1.00987e-137	Chondrocyte__9	Sheep	CPEB1
8.94505e-141	4.4619	1	0.069	1.06357e-137	Chondrocyte__9	Sheep	ZNF449
9.19613e-141	4.59902	1	0.11	1.09342e-137	Chondrocyte__9	Sheep	MYBL1
9.27353e-141	4.8409	1	0.101	1.10262e-137	Chondrocyte__9	Sheep	HOXA6
1.27391e-140	4.38242	1	0.099	1.51468e-137	Chondrocyte__9	Sheep	ZNF414
3.20501e-140	6.02181	0.98	0.043	3.81076e-137	Chondrocyte__9	Sheep	ZNF599
6.34202e-140	4.94962	1	0.069	7.54066e-137	Chondrocyte__9	Sheep	SOX13
3.32952e-139	4.41082	1	0.113	3.9588e-136	Chondrocyte__9	Sheep	HOXD3
6.24624e-139	5.30263	0.995	0.044	7.42678e-136	Chondrocyte__9	Sheep	IRX5
8.74954e-139	4.44576	1	0.113	1.04032e-135	Chondrocyte__9	Sheep	ZNF202
1.06144e-138	4.44092	1	0.215	1.26206e-135	Chondrocyte__9	Sheep	ZNF454
1.11375e-138	3.74977	1	0.113	1.32424e-135	Chondrocyte__9	Sheep	THAP1
2.09958e-137	3.63852	1	0.113	2.49641e-134	Chondrocyte__9	Sheep	AEBP2
2.34854e-137	3.80295	1	0.113	2.79242e-134	Chondrocyte__9	Sheep	ZBTB41
2.59929e-137	13.9022	0.94	0	3.09055e-134	Chondrocyte__9	Sheep	PAX6
3.85667e-137	3.67891	1	0.113	4.58558e-134	Chondrocyte__9	Sheep	PRDM5
7.21439e-137	3.87128	1	0.098	8.57791e-134	Chondrocyte__9	Sheep	PITX1
7.35199e-137	4.64066	1	0.109	8.74151e-134	Chondrocyte__9	Sheep	NR1H3
5.36897e-136	4.21813	1	0.113	6.3837e-133	Chondrocyte__9	Sheep	PKNOX2
7.50071e-136	4.06871	1	0.113	8.91834e-133	Chondrocyte__9	Sheep	FOXP2
1.13443e-135	3.53203	1	0.113	1.34884e-132	Chondrocyte__9	Sheep	CREBZF
1.57835e-135	4.95162	1	0.274	1.87666e-132	Chondrocyte__9	Sheep	HESX1
1.78214e-135	4.43312	1	0.044	2.11897e-132	Chondrocyte__9	Sheep	NR3C2
4.51993e-135	4.19001	1	0.112	5.37419e-132	Chondrocyte__9	Sheep	ZNF189
1.48162e-134	4.31759	1	0.059	1.76164e-131	Chondrocyte__9	Sheep	HHEX
2.79662e-134	4.13985	1	0.113	3.32518e-131	Chondrocyte__9	Sheep	ZNF605
4.6876e-134	4.49679	1	0.044	5.57356e-131	Chondrocyte__9	Sheep	ZNF570
4.8395e-134	3.82963	1	0.26	5.75416e-131	Chondrocyte__9	Sheep	ZNF16
4.99996e-134	3.38104	1	0.256	5.94495e-131	Chondrocyte__9	Sheep	IRX1
1.61399e-133	4.47532	1	0.571	1.91903e-130	Chondrocyte__9	Sheep	ZNF341
6.17303e-133	13.7519	0.92	0	7.33973e-130	Chondrocyte__9	Sheep	ZNF264
6.56983e-133	3.83493	1	0.113	7.81153e-130	Chondrocyte__9	Sheep	RFX7
9.62771e-133	3.20789	1	0.383	1.14473e-129	Chondrocyte__9	Sheep	SMAD1
1.54514e-132	3.99352	1	0.109	1.83718e-129	Chondrocyte__9	Sheep	ZNF653
3.11549e-132	3.91711	1	0.113	3.70431e-129	Chondrocyte__9	Sheep	HOXA5
3.45049e-132	1.78083	1	1	4.10263e-129	Chondrocyte__9	Sheep	LCORL
3.83239e-132	1.45758	1	1	4.55671e-129	Chondrocyte__9	Sheep	TRPS1
4.79882e-132	1.43198	1	1	5.7058e-129	Chondrocyte__9	Sheep	E4F1
5.17227e-132	2.08868	1	1	6.14983e-129	Chondrocyte__9	Sheep	KLF12
6.47586e-132	1.52957	1	1	7.6998e-129	Chondrocyte__9	Sheep	JAZF1
9.34158e-132	2.93268	1	0.434	1.11071e-128	Chondrocyte__9	Sheep	ZNF197
9.559e-132	1.38334	1	1	1.13657e-128	Chondrocyte__9	Sheep	ZKSCAN1
1.05897e-131	3.81829	1	0.113	1.25911e-128	Chondrocyte__9	Sheep	NR6A1
1.21459e-131	1.25912	1	1	1.44414e-128	Chondrocyte__9	Sheep	SOX6
1.27036e-131	1.80922	1	1	1.51046e-128	Chondrocyte__9	Sheep	SHOX2
1.40393e-131	3.37546	1	0.113	1.66928e-128	Chondrocyte__9	Sheep	KLF2
2.21178e-131	4.40033	0.995	0.044	2.62981e-128	Chondrocyte__9	Sheep	ZNF165
2.28101e-131	3.2889	1	0.113	2.71212e-128	Chondrocyte__9	Sheep	PURA
6.04648e-131	3.31198	1	0.387	7.18926e-128	Chondrocyte__9	Sheep	ZNF182
6.76669e-131	3.51124	1	0.309	8.04559e-128	Chondrocyte__9	Sheep	RUNX2
8.59996e-131	1.4629	1	1	1.02254e-127	Chondrocyte__9	Sheep	SOX5
1.59028e-130	3.5492	1	0.259	1.89084e-127	Chondrocyte__9	Sheep	ZNF45
2.78759e-130	2.92711	1	0.337	3.31445e-127	Chondrocyte__9	Sheep	SETDB1
1.05017e-129	3.01805	1	0.436	1.24866e-126	Chondrocyte__9	Sheep	KLF8
1.71151e-129	2.10605	1	0.994	2.03499e-126	Chondrocyte__9	Sheep	HMGA2
2.31763e-129	2.72168	1	0.51	2.75566e-126	Chondrocyte__9	Sheep	GLI2
6.02431e-129	3.59442	1	0.113	7.1629e-126	Chondrocyte__9	Sheep	LMX1B
8.4834e-129	4.0918	1	0.044	1.00868e-125	Chondrocyte__9	Sheep	ZSCAN16
1.20852e-128	14.0328	0.9	0	1.43693e-125	Chondrocyte__9	Sheep	ZKSCAN4
1.67246e-128	5.61648	0.935	0.035	1.98856e-125	Chondrocyte__9	Sheep	ZNF554
2.49695e-128	1.37741	1	1	2.96888e-125	Chondrocyte__9	Sheep	RORA
5.96617e-128	1.4839	1	1	7.09377e-125	Chondrocyte__9	Sheep	ZNF205
8.88663e-128	3.71536	1	0.113	1.05662e-124	Chondrocyte__9	Sheep	ZNF777
1.26717e-127	3.6661	1	0.113	1.50666e-124	Chondrocyte__9	Sheep	JDP2
1.44395e-127	3.81751	1	0.109	1.71685e-124	Chondrocyte__9	Sheep	ZNF382
1.72411e-127	1.83905	1	0.997	2.04997e-124	Chondrocyte__9	Sheep	ETV1
2.28057e-127	1.17043	1	0.999	2.7116e-124	Chondrocyte__9	Sheep	ZNF362
3.26319e-127	5.65184	0.925	0.033	3.87993e-124	Chondrocyte__9	Sheep	HNF4G
4.53503e-127	1.89299	1	0.904	5.39215e-124	Chondrocyte__9	Sheep	PBX3
9.34288e-127	3.95223	1	0.069	1.11087e-123	Chondrocyte__9	Sheep	ZNF354C
1.64713e-126	2.35244	1	0.53	1.95844e-123	Chondrocyte__9	Sheep	ZKSCAN8
1.73339e-126	3.52618	1	0.113	2.061e-123	Chondrocyte__9	Sheep	CTCF
3.40486e-126	3.57501	1	0.113	4.04838e-123	Chondrocyte__9	Sheep	KLF11
5.1228e-126	1.28164	1	1	6.09101e-123	Chondrocyte__9	Sheep	FOXP1
1.53417e-125	1.50988	1	1	1.82413e-122	Chondrocyte__9	Sheep	ZFP90
2.66156e-125	3.18472	1	0.234	3.1646e-122	Chondrocyte__9	Sheep	TFEB
4.58869e-125	3.55504	1	0.113	5.45595e-122	Chondrocyte__9	Sheep	DLX5
4.93162e-125	1.56957	1	1	5.8637e-122	Chondrocyte__9	Sheep	NR2F2
2.87097e-124	1.2679	1	1	3.41358e-121	Chondrocyte__9	Sheep	ZNF787
6.79715e-124	3.45942	1	0.113	8.08181e-121	Chondrocyte__9	Sheep	HOXA11
9.3995e-124	3.73511	1	0.044	1.1176e-120	Chondrocyte__9	Sheep	ZNF140
1.34604e-123	3.34662	1	0.113	1.60044e-120	Chondrocyte__9	Sheep	TBX4
2.46615e-123	3.75451	0.995	0.094	2.93225e-120	Chondrocyte__9	Sheep	HLF
5.91602e-123	3.81276	1	0.069	7.03415e-120	Chondrocyte__9	Sheep	THAP12
8.67531e-123	3.45719	1	0.113	1.03149e-119	Chondrocyte__9	Sheep	ZSCAN20
1.12112e-122	3.44296	1	0.517	1.33301e-119	Chondrocyte__9	Sheep	E2F7
1.25663e-122	3.64079	1	0.096	1.49413e-119	Chondrocyte__9	Sheep	ZBTB49
1.85944e-122	1.43002	1	1	2.21088e-119	Chondrocyte__9	Sheep	EBF3
2.14312e-122	3.74929	1	0.104	2.54817e-119	Chondrocyte__9	Sheep	HAND2
4.04987e-122	2.85719	1	0.908	4.8153e-119	Chondrocyte__9	Sheep	LEF1
6.60946e-122	1.43373	1	1	7.85865e-119	Chondrocyte__9	Sheep	HOMEZ
1.14508e-121	3.42512	1	0.113	1.3615e-118	Chondrocyte__9	Sheep	RREB1
1.20947e-121	1.08387	1	1	1.43806e-118	Chondrocyte__9	Sheep	SMAD5
2.40515e-121	2.71936	1	0.445	2.85972e-118	Chondrocyte__9	Sheep	PURG
8.22791e-121	3.47547	1	0.044	9.78299e-118	Chondrocyte__9	Sheep	ZNF699
9.14935e-121	3.10304	1	0.044	1.08786e-117	Chondrocyte__9	Sheep	ZNF793
9.96374e-121	3.96829	1	0.113	1.18469e-117	Chondrocyte__9	Sheep	ESR1
2.30531e-120	1.56416	1	0.044	2.74101e-117	Chondrocyte__9	Sheep	ZNF34
4.13303e-120	3.305	1	0.113	4.91417e-117	Chondrocyte__9	Sheep	E2F5
4.87963e-120	1.15304	1	1	5.80188e-117	Chondrocyte__9	Sheep	CREB1
2.85967e-119	1.13086	1	1	3.40015e-116	Chondrocyte__9	Sheep	PHF21A
3.7472e-119	3.52024	1	0.069	4.45542e-116	Chondrocyte__9	Sheep	ZNF25
4.36806e-119	3.10317	1	0.113	5.19363e-116	Chondrocyte__9	Sheep	MGA
9.19223e-119	3.53814	1	0.113	1.09296e-115	Chondrocyte__9	Sheep	THRB
1.38259e-118	1.57906	1	0.96	1.64389e-115	Chondrocyte__9	Sheep	ZNF667
1.8434e-118	2.999	1	0.101	2.1918e-115	Chondrocyte__9	Sheep	ZNF112
2.77654e-118	1.07395	1	0.999	3.30131e-115	Chondrocyte__9	Sheep	PRDM4
3.34665e-118	3.46536	1	0.113	3.97917e-115	Chondrocyte__9	Sheep	ZNF143
4.30635e-118	3.4263	1	0.113	5.12025e-115	Chondrocyte__9	Sheep	CEBPD
9.80024e-118	3.49489	0.965	0.044	1.16525e-114	Chondrocyte__9	Sheep	HSF5
3.07495e-117	1.25233	1	0.999	3.65612e-114	Chondrocyte__9	Sheep	MEIS2
4.93221e-117	2.17415	1	0.942	5.8644e-114	Chondrocyte__9	Sheep	ZNF575
8.78353e-117	2.84201	0.995	0.08	1.04436e-113	Chondrocyte__9	Sheep	HSF4
7.91586e-116	2.27359	0.99	0.069	9.41195e-113	Chondrocyte__9	Sheep	MKX
1.40262e-115	2.3466	1	0.376	1.66772e-112	Chondrocyte__9	Sheep	GMEB2
1.77013e-115	4.32296	0.915	0.044	2.10468e-112	Chondrocyte__9	Sheep	ESRRG
2.17788e-115	2.60135	1	0.365	2.5895e-112	Chondrocyte__9	Sheep	HOXC4
1.08572e-114	1.41471	1	1	1.29092e-111	Chondrocyte__9	Sheep	ZNF281
4.62629e-114	1.19159	1	1	5.50066e-111	Chondrocyte__9	Sheep	TCF7L1
5.70283e-113	2.10468	1	0.602	6.78066e-110	Chondrocyte__9	Sheep	HEY2
3.77973e-112	2.10879	1	0.113	4.4941e-109	Chondrocyte__9	Sheep	TBX5
4.97303e-112	2.77879	1	0.113	5.91294e-109	Chondrocyte__9	Sheep	ZBTB20
5.26282e-112	3.0846	0.995	0.113	6.2575e-109	Chondrocyte__9	Sheep	ZNF12
1.40475e-111	2.82245	1	0.113	1.67025e-108	Chondrocyte__9	Sheep	NR2C2
2.0428e-111	2.47632	1	0.113	2.42889e-108	Chondrocyte__9	Sheep	SCMH1
4.57183e-111	2.81494	1	0.113	5.43591e-108	Chondrocyte__9	Sheep	NRF1
6.83618e-111	2.79668	1	0.113	8.12821e-108	Chondrocyte__9	Sheep	ZNF613
1.81367e-110	2.29714	1	0.113	2.15645e-107	Chondrocyte__9	Sheep	ZNF410
2.49444e-110	2.01214	1	0.63	2.96589e-107	Chondrocyte__9	Sheep	SIM2
3.17115e-110	2.88437	1	0.113	3.7705e-107	Chondrocyte__9	Sheep	ZNF276
5.15879e-110	2.83936	1	0.113	6.1338e-107	Chondrocyte__9	Sheep	ZNF639
7.65745e-110	5.07264	0.855	0.033	9.1047e-107	Chondrocyte__9	Sheep	ZNF696
8.38823e-110	2.78733	1	0.113	9.97361e-107	Chondrocyte__9	Sheep	ZHX2
1.18842e-109	1.97003	1	0.897	1.41303e-106	Chondrocyte__9	Sheep	ZNF367
4.44096e-109	2.15962	1	0.367	5.2803e-106	Chondrocyte__9	Sheep	BNC2
6.62616e-109	1.29534	1	0.998	7.8785e-106	Chondrocyte__9	Sheep	MEIS1
1.76183e-108	1.53423	1	1	2.09482e-105	Chondrocyte__9	Sheep	ZNF423
2.67232e-108	2.28108	1	0.512	3.17739e-105	Chondrocyte__9	Sheep	ZNF287
6.09791e-108	1.83332	1	0.619	7.25042e-105	Chondrocyte__9	Sheep	ZNF628
2.24856e-107	2.17085	1	0.139	2.67353e-104	Chondrocyte__9	Sheep	ZNF789
2.90396e-106	2.39604	1	0.113	3.45281e-103	Chondrocyte__9	Sheep	ZNF771
7.98054e-106	2.96908	1	0.113	9.48887e-103	Chondrocyte__9	Sheep	ZNF746
2.44779e-105	1.8255	1	0.113	2.91043e-102	Chondrocyte__9	Sheep	ZFHX2
1.97407e-104	2.02637	1	0.424	2.34717e-101	Chondrocyte__9	Sheep	ADNP
4.11964e-104	3.23155	0.91	0.069	4.89825e-101	Chondrocyte__9	Sheep	PITX2
8.65073e-104	1.59666	1	0.994	1.02857e-100	Chondrocyte__9	Sheep	TCF12
1.01441e-103	1.24624	1	1	1.20613e-100	Chondrocyte__9	Sheep	LHX9
1.09955e-103	2.54514	1	0.113	1.30736e-100	Chondrocyte__9	Sheep	ZKSCAN5
1.18938e-103	1.02261	1	1	1.41418e-100	Chondrocyte__9	Sheep	ZZZ3
1.33536e-103	2.62729	1	0.113	1.58774e-100	Chondrocyte__9	Sheep	ZNF710
5.58385e-103	2.51834	0.935	0.069	6.6392e-100	Chondrocyte__9	Sheep	ZNF235
1.5263e-102	1.11872	1	1	1.81477e-99	Chondrocyte__9	Sheep	EBF1
1.95577e-102	2.86059	1	0.113	2.32541e-99	Chondrocyte__9	Sheep	ZBTB6
2.37237e-102	2.66272	1	0.113	2.82075e-99	Chondrocyte__9	Sheep	RBAK
2.54475e-102	2.01475	1	0.537	3.0257e-99	Chondrocyte__9	Sheep	ZNF23
2.2504e-101	1.55574	1	0.907	2.67572e-98	Chondrocyte__9	Sheep	ZNF200
3.29619e-101	2.73114	0.995	0.113	3.91917e-98	Chondrocyte__9	Sheep	PRDM10
7.77472e-101	2.12517	1	0.113	9.24415e-98	Chondrocyte__9	Sheep	ZBTB14
9.23382e-101	2.72846	0.97	0.113	1.0979e-97	Chondrocyte__9	Sheep	SALL2
1.65122e-100	1.29299	1	0.999	1.9633e-97	Chondrocyte__9	Sheep	ZBTB24
4.86728e-100	1.75412	1	0.697	5.7872e-97	Chondrocyte__9	Sheep	ZNF184
1.07437e-99	2.1157	1	0.344	1.27743e-96	Chondrocyte__9	Sheep	ZNF704
8.64268e-99	2.13109	1	0.113	1.02761e-95	Chondrocyte__9	Sheep	ZNF445
2.2894e-98	2.03011	1	0.113	2.7221e-95	Chondrocyte__9	Sheep	CARF
5.56946e-98	1.63189	1	0.585	6.62209e-95	Chondrocyte__9	Sheep	HOXD10
1.5331e-97	2.36938	1	0.113	1.82286e-94	Chondrocyte__9	Sheep	SP4
6.56202e-96	2.24796	1	0.297	7.80224e-93	Chondrocyte__9	Sheep	ZNF383
2.18896e-95	2.472	0.98	0.112	2.60268e-92	Chondrocyte__9	Sheep	RFX4
2.82147e-95	2.02771	1	0.504	3.35473e-92	Chondrocyte__9	Sheep	FBXL19
5.35042e-95	1.49747	1	0.98	6.36165e-92	Chondrocyte__9	Sheep	ZNF35
6.11056e-95	2.02249	1	0.113	7.26546e-92	Chondrocyte__9	Sheep	ZFP30
6.76025e-95	2.58358	0.97	0.113	8.03794e-92	Chondrocyte__9	Sheep	ZNF248
2.37043e-94	1.27176	1	0.83	2.81845e-91	Chondrocyte__9	Sheep	ZNF358
4.06648e-94	1.70734	1	0.684	4.83505e-91	Chondrocyte__9	Sheep	NR2F6
9.08688e-94	1.30991	1	0.113	1.08043e-90	Chondrocyte__9	Sheep	SP2
2.44096e-93	1.9462	1	0.113	2.9023e-90	Chondrocyte__9	Sheep	ZNF652
3.07823e-93	1.88423	0.99	0.113	3.66002e-90	Chondrocyte__9	Sheep	GZF1
3.09319e-93	1.90766	1	0.113	3.6778e-90	Chondrocyte__9	Sheep	TWIST1
9.95582e-93	2.15884	1	0.113	1.18375e-89	Chondrocyte__9	Sheep	ZFP62
7.72641e-92	2.44204	0.955	0.113	9.1867e-89	Chondrocyte__9	Sheep	PLAGL2
8.83917e-92	2.50448	0.945	0.113	1.05098e-88	Chondrocyte__9	Sheep	ZNF239
2.02091e-89	2.34863	1	0.113	2.40286e-86	Chondrocyte__9	Sheep	USF2
3.02069e-89	2.11649	1	0.187	3.5916e-86	Chondrocyte__9	Sheep	ZNF286A
6.85468e-89	1.60771	1	0.113	8.15022e-86	Chondrocyte__9	Sheep	CEBPB
7.29565e-89	1.93447	1	0.246	8.67453e-86	Chondrocyte__9	Sheep	ZNF660
1.49879e-88	1.44965	1	0.113	1.78206e-85	Chondrocyte__9	Sheep	HOXD9
3.96537e-88	2.60578	0.91	0.113	4.71483e-85	Chondrocyte__9	Sheep	ZNF175
5.60316e-88	1.36736	0.98	0.113	6.66216e-85	Chondrocyte__9	Sheep	ZFP1
6.37848e-88	1.09171	0.995	0.113	7.58401e-85	Chondrocyte__9	Sheep	NFYA
5.34205e-87	2.22193	0.98	0.562	6.3517e-84	Chondrocyte__9	Sheep	NR2F1
5.49142e-86	1.79146	1	0.393	6.52929e-83	Chondrocyte__9	Sheep	ZNF606
7.72355e-84	1.02188	1	0.99	9.1833e-81	Chondrocyte__9	Sheep	ZNF408
4.37527e-78	2.13489	0.885	0.113	5.2022e-75	Chondrocyte__9	Sheep	ZNF282
2.77973e-75	1.13021	0.915	0.113	3.3051e-72	Chondrocyte__9	Sheep	SIX4
1.51463e-73	1.69099	1	0.238	1.8009e-70	Chondrocyte__9	Sheep	IRX2
2.70733e-71	1.51752	1	0.59	3.21901e-68	Chondrocyte__9	Sheep	ZNF629
8.08204e-68	1.3708	1	0.493	9.60955e-65	Chondrocyte__9	Sheep	GATA6
1.70193e-66	1.51068	1	0.339	2.0236e-63	Chondrocyte__9	Sheep	SOX8
2.1507e-61	1.31938	1	0.688	2.55718e-58	Chondrocyte__9	Sheep	ZNF274
3.18062e-61	1.17081	0.99	0.25	3.78176e-58	Chondrocyte__9	Sheep	TBX3
3.38504e-43	1.57023	0.92	0.641	4.02482e-40	Chondrocyte__9	Sheep	PROX1
2.35922e-76	14.9819	1	0	2.80511e-73	Chondrocyte__11	Dog	FOXA3
2.35922e-76	14.4852	1	0	2.80511e-73	Chondrocyte__11	Dog	HES4
2.35922e-76	16.6408	1	0	2.80511e-73	Chondrocyte__11	Dog	ZIM2
2.35922e-76	15.2721	1	0	2.80511e-73	Chondrocyte__11	Dog	ZNF501
2.35922e-76	15.8327	1	0	2.80511e-73	Chondrocyte__11	Dog	ZNF517
2.35922e-76	17.0742	1	0	2.80511e-73	Chondrocyte__11	Dog	ZNF529
2.35922e-76	14.1456	1	0	2.80511e-73	Chondrocyte__11	Dog	ZNF71
2.35922e-76	14.3021	1	0	2.80511e-73	Chondrocyte__11	Dog	ZSCAN31
2.35922e-76	13.7502	1	0	2.80511e-73	Chondrocyte__11	Dog	DMRT1
2.35922e-76	13.3672	1	0	2.80511e-73	Chondrocyte__11	Dog	ZNF19
2.35922e-76	13.7651	1	0	2.80511e-73	Chondrocyte__11	Dog	ZNF283
2.35922e-76	13.5643	1	0	2.80511e-73	Chondrocyte__11	Dog	ZNF311
2.35922e-76	13.2258	1	0	2.80511e-73	Chondrocyte__11	Dog	ZNF425
2.35922e-76	13.9236	1	0	2.80511e-73	Chondrocyte__11	Dog	ZNF461
2.35922e-76	13.8813	1	0	2.80511e-73	Chondrocyte__11	Dog	ZNF510
2.35922e-76	15.6997	1	0	2.80511e-73	Chondrocyte__11	Dog	ZNF621
2.35922e-76	14.2594	1	0	2.80511e-73	Chondrocyte__11	Dog	ZNF674
2.35922e-76	15.3166	1	0	2.80511e-73	Chondrocyte__11	Dog	ZNF70
2.35922e-76	14.7785	1	0	2.80511e-73	Chondrocyte__11	Dog	FOXL1
2.35922e-76	14.1287	1	0	2.80511e-73	Chondrocyte__11	Dog	ZNF630
6.94122e-76	8.22679	1	0.032	8.25311e-73	Chondrocyte__11	Dog	RORB
9.04825e-76	13.0321	0.995	0	1.07584e-72	Chondrocyte__11	Dog	RFX8
9.8456e-76	8.93659	1	0.037	1.17064e-72	Chondrocyte__11	Dog	ZSCAN22
1.95187e-75	7.47307	1	0.044	2.32077e-72	Chondrocyte__11	Dog	ZNF18
2.41808e-75	6.95454	0.995	0.024	2.8751e-72	Chondrocyte__11	Dog	LHX2
2.72833e-75	10.2993	1	0.038	3.24399e-72	Chondrocyte__11	Dog	ZNF483
5.25566e-75	7.32583	1	0.059	6.24898e-72	Chondrocyte__11	Dog	ZNF250
5.25566e-75	6.78676	1	0.059	6.24898e-72	Chondrocyte__11	Dog	ZNF316
5.56054e-75	6.79157	0.995	0.025	6.61148e-72	Chondrocyte__11	Dog	DBX2
6.65243e-75	5.77565	1	0.06	7.90974e-72	Chondrocyte__11	Dog	MAFK
3.36899e-74	6.34567	1	0.07	4.00573e-71	Chondrocyte__11	Dog	PAX3
4.53836e-74	5.54786	1	0.055	5.39611e-71	Chondrocyte__11	Dog	ZNF202
4.70848e-74	5.50381	1	0.07	5.59838e-71	Chondrocyte__11	Dog	ZNF567
4.91223e-74	13.5107	0.98	0	5.84064e-71	Chondrocyte__11	Dog	ZNF648
4.91223e-74	12.4697	0.98	0	5.84064e-71	Chondrocyte__11	Dog	ZNF782
5.25197e-74	5.81895	1	0.069	6.24459e-71	Chondrocyte__11	Dog	ZNF79
1.33019e-73	5.25152	1	0.073	1.58159e-70	Chondrocyte__11	Dog	ZNF41
1.7719e-73	5.18858	1	0.06	2.10679e-70	Chondrocyte__11	Dog	ZBTB12
1.82218e-73	4.71028	1	0.073	2.16657e-70	Chondrocyte__11	Dog	ZNF713
2.64257e-73	5.10105	1	0.06	3.14202e-70	Chondrocyte__11	Dog	THAP11
3.55214e-73	5.27375	1	0.107	4.22349e-70	Chondrocyte__11	Dog	MTERF1
5.32981e-73	5.3659	1	0.132	6.33714e-70	Chondrocyte__11	Dog	ZBTB24
5.32981e-73	4.72663	1	0.132	6.33714e-70	Chondrocyte__11	Dog	ZNF606
5.32981e-73	5.5625	1	0.133	6.33714e-70	Chondrocyte__11	Dog	NR6A1
5.32981e-73	4.58359	1	0.133	6.33714e-70	Chondrocyte__11	Dog	TFCP2
5.96736e-73	5.72537	1	0.059	7.09519e-70	Chondrocyte__11	Dog	ZNF691
6.73598e-73	4.28126	1	0.107	8.00908e-70	Chondrocyte__11	Dog	RARB
7.51651e-73	4.52698	1	0.133	8.93713e-70	Chondrocyte__11	Dog	RBAK
1.15855e-72	5.0044	1	0.06	1.37752e-69	Chondrocyte__11	Dog	ZNF367
1.33202e-72	4.51739	1	0.133	1.58377e-69	Chondrocyte__11	Dog	SCX
2.51895e-72	12.6729	0.965	0	2.99503e-69	Chondrocyte__11	Dog	ZNF74
2.72236e-72	4.54163	1	0.073	3.23688e-69	Chondrocyte__11	Dog	TEAD4
3.2085e-72	4.67265	0.995	0.057	3.8149e-69	Chondrocyte__11	Dog	POU2AF1
3.26683e-72	4.12511	1	0.133	3.88426e-69	Chondrocyte__11	Dog	AHCTF1
3.40047e-72	4.59725	1	0.115	4.04315e-69	Chondrocyte__11	Dog	ZNF565
4.39362e-72	4.34938	1	0.114	5.22402e-69	Chondrocyte__11	Dog	ZNF184
5.15307e-72	4.01089	1	0.133	6.127e-69	Chondrocyte__11	Dog	ZBTB46
5.57057e-72	5.43666	1	0.06	6.62341e-69	Chondrocyte__11	Dog	TBP
8.39144e-72	3.87415	1	0.133	9.97742e-69	Chondrocyte__11	Dog	ZNF248
9.40004e-72	4.72585	1	0.054	1.11767e-68	Chondrocyte__11	Dog	STAT4
2.06798e-71	5.15772	1	0.204	2.45882e-68	Chondrocyte__11	Dog	ZNF597
2.94305e-71	4.86481	1	0.059	3.49929e-68	Chondrocyte__11	Dog	ZNF174
4.81174e-71	4.54844	1	0.07	5.72116e-68	Chondrocyte__11	Dog	ZSCAN16
4.90445e-71	4.12215	1	0.132	5.83139e-68	Chondrocyte__11	Dog	ZNF12
5.83822e-71	4.54026	1	0.06	6.94165e-68	Chondrocyte__11	Dog	USF1
6.48126e-71	4.64855	1	0.073	7.70621e-68	Chondrocyte__11	Dog	ZNF432
6.77366e-71	3.65102	1	0.133	8.05388e-68	Chondrocyte__11	Dog	GZF1
6.98978e-71	5.30504	1	0.06	8.31085e-68	Chondrocyte__11	Dog	ZNF775
7.58353e-71	3.81851	1	0.133	9.01682e-68	Chondrocyte__11	Dog	MYBL1
7.58353e-71	3.87937	1	0.133	9.01682e-68	Chondrocyte__11	Dog	ZNF777
8.36763e-71	4.40953	1	0.06	9.94912e-68	Chondrocyte__11	Dog	PLAGL2
9.81559e-71	3.44732	1	0.133	1.16707e-67	Chondrocyte__11	Dog	ZBTB11
1.10478e-70	4.31163	1	0.06	1.31359e-67	Chondrocyte__11	Dog	GSC
1.33307e-70	3.62662	1	0.133	1.58502e-67	Chondrocyte__11	Dog	CEBPD
1.37279e-70	4.4687	1	0.127	1.63225e-67	Chondrocyte__11	Dog	ZFHX2
1.53148e-70	4.72793	1	0.059	1.82093e-67	Chondrocyte__11	Dog	ZNF8
1.85255e-70	5.10429	1	0.263	2.20268e-67	Chondrocyte__11	Dog	CUX2
3.11784e-70	4.39236	1	0.262	3.70712e-67	Chondrocyte__11	Dog	PGR
3.29496e-70	3.80255	1	0.06	3.91771e-67	Chondrocyte__11	Dog	ZNF846
4.04889e-70	4.19805	1	0.073	4.81413e-67	Chondrocyte__11	Dog	ZFP69
4.99551e-70	4.44336	1	0.073	5.93966e-67	Chondrocyte__11	Dog	ZNF793
5.48138e-70	3.78879	1	0.133	6.51736e-67	Chondrocyte__11	Dog	USF2
8.31354e-70	3.69517	1	0.133	9.8848e-67	Chondrocyte__11	Dog	CEBPB
1.48526e-69	3.6084	1	0.221	1.76598e-66	Chondrocyte__11	Dog	NFYA
2.38676e-69	4.0642	1	0.06	2.83786e-66	Chondrocyte__11	Dog	ZNF444
4.04014e-69	3.78641	1	0.133	4.80373e-66	Chondrocyte__11	Dog	ZNF746
1.07619e-68	4.21195	1	0.111	1.27959e-65	Chondrocyte__11	Dog	ZSCAN20
1.70887e-68	3.74684	1	0.13	2.03184e-65	Chondrocyte__11	Dog	ZNF354A
1.97918e-68	12.6382	0.93	0	2.35325e-65	Chondrocyte__11	Dog	ZNF772
2.80387e-68	3.82118	1	0.133	3.3338e-65	Chondrocyte__11	Dog	ZNF35
3.90434e-68	3.78355	1	0.517	4.64226e-65	Chondrocyte__11	Dog	SP4
4.29783e-68	3.70539	1	0.133	5.11012e-65	Chondrocyte__11	Dog	ZNF410
5.89501e-68	3.74058	1	0.133	7.00917e-65	Chondrocyte__11	Dog	POU6F1
6.79508e-68	4.03932	1	0.127	8.07935e-65	Chondrocyte__11	Dog	SALL2
6.9552e-68	12.2232	0.925	0	8.26973e-65	Chondrocyte__11	Dog	ZNF500
8.24206e-68	4.1778	1	0.511	9.79981e-65	Chondrocyte__11	Dog	ZMAT4
2.80361e-67	3.72074	1	0.133	3.33349e-64	Chondrocyte__11	Dog	ZNF423
3.68356e-67	2.82516	1	0.06	4.37975e-64	Chondrocyte__11	Dog	TWIST2
3.83806e-67	3.72644	1	0.131	4.56345e-64	Chondrocyte__11	Dog	E4F1
4.81965e-67	2.64172	1	0.933	5.73057e-64	Chondrocyte__11	Dog	ZNF200
4.83086e-67	1.88675	1	1	5.74389e-64	Chondrocyte__11	Dog	ATF4
5.06801e-67	3.67676	1	0.15	6.02586e-64	Chondrocyte__11	Dog	ZNF596
5.25248e-67	3.54566	1	0.13	6.24519e-64	Chondrocyte__11	Dog	ZNF821
5.33547e-67	3.56387	1	0.133	6.34388e-64	Chondrocyte__11	Dog	HSF4
6.52155e-67	1.59519	1	1	7.75413e-64	Chondrocyte__11	Dog	HIF1A
7.18248e-67	3.80497	1	0.06	8.53997e-64	Chondrocyte__11	Dog	ZNF219
7.18746e-67	2.69001	1	0.498	8.54588e-64	Chondrocyte__11	Dog	THRB
8.15533e-67	3.78936	1	0.06	9.69668e-64	Chondrocyte__11	Dog	ZNF516
1.57085e-66	3.81144	1	0.132	1.86774e-63	Chondrocyte__11	Dog	ZNF23
1.69121e-66	3.75143	1	0.06	2.01085e-63	Chondrocyte__11	Dog	HDX
1.95791e-66	4.00358	1	0.073	2.32795e-63	Chondrocyte__11	Dog	ZNF34
2.71244e-66	3.58925	1	0.131	3.2251e-63	Chondrocyte__11	Dog	ZNF383
2.92696e-66	1.29141	1	0.927	3.48015e-63	Chondrocyte__11	Dog	ZNF146
3.23725e-66	4.39294	1	0.073	3.84909e-63	Chondrocyte__11	Dog	ZNF660
3.97249e-66	3.4393	1	0.06	4.72329e-63	Chondrocyte__11	Dog	ZSCAN2
4.36182e-66	4.04736	1	0.073	5.18621e-63	Chondrocyte__11	Dog	ZNF16
4.6215e-66	2.00286	1	0.998	5.49496e-63	Chondrocyte__11	Dog	ZNF212
5.89387e-66	3.59378	1	0.06	7.00781e-63	Chondrocyte__11	Dog	TFDP1
8.02363e-66	2.90603	1	0.443	9.54009e-63	Chondrocyte__11	Dog	ZNF304
1.61133e-65	1.62721	1	1	1.91587e-62	Chondrocyte__11	Dog	RELA
1.67215e-65	3.88964	1	0.128	1.98818e-62	Chondrocyte__11	Dog	ZFP14
3.05845e-65	3.21156	1	0.133	3.63649e-62	Chondrocyte__11	Dog	ZNF236
3.24299e-65	3.84159	1	0.101	3.85591e-62	Chondrocyte__11	Dog	ESRRG
3.24347e-65	2.9369	1	0.449	3.85649e-62	Chondrocyte__11	Dog	ARNT2
7.96648e-65	3.37913	1	0.133	9.47215e-62	Chondrocyte__11	Dog	ZNF771
8.23945e-65	3.25304	1	0.06	9.7967e-62	Chondrocyte__11	Dog	POU6F2
1.0235e-64	1.58896	1	0.999	1.21695e-61	Chondrocyte__11	Dog	FIZ1
1.14384e-64	3.09843	1	0.06	1.36002e-61	Chondrocyte__11	Dog	ZNF687
1.31255e-64	3.54044	1	0.076	1.56062e-61	Chondrocyte__11	Dog	ZNF485
1.86519e-64	2.61417	1	0.414	2.21772e-61	Chondrocyte__11	Dog	ZNF274
1.94527e-64	3.39598	1	0.133	2.31292e-61	Chondrocyte__11	Dog	BARX1
2.16616e-64	3.25537	1	0.133	2.57557e-61	Chondrocyte__11	Dog	TCFL5
3.32119e-64	1.41841	1	1	3.94889e-61	Chondrocyte__11	Dog	ZNF740
3.67472e-64	1.08849	1	0.94	4.36924e-61	Chondrocyte__11	Dog	ZNF331
3.89191e-64	13.0279	0.89	0	4.62748e-61	Chondrocyte__11	Dog	GBX1
1.04165e-63	1.06762	1	1	1.23852e-60	Chondrocyte__11	Dog	CTCF
1.10768e-63	2.93886	1	0.06	1.31703e-60	Chondrocyte__11	Dog	ZFP28
1.68486e-63	3.31009	1	0.133	2.0033e-60	Chondrocyte__11	Dog	ZNF169
2.29227e-63	3.30477	1	0.223	2.72551e-60	Chondrocyte__11	Dog	MYCL
3.0734e-63	3.02022	1	0.06	3.65427e-60	Chondrocyte__11	Dog	PATZ1
4.01414e-63	3.02009	1	0.133	4.77281e-60	Chondrocyte__11	Dog	IKZF5
8.23916e-63	3.02228	1	0.06	9.79636e-60	Chondrocyte__11	Dog	ZNF579
1.28662e-62	2.51797	1	0.06	1.52979e-59	Chondrocyte__11	Dog	ZXDC
1.43862e-62	12.467	0.875	0	1.71052e-59	Chondrocyte__11	Dog	ZNF229
1.6868e-62	3.46037	1	0.443	2.00561e-59	Chondrocyte__11	Dog	MYCN
1.85957e-62	1.48553	1	0.06	2.21103e-59	Chondrocyte__11	Dog	MEIS3
2.47506e-62	3.29474	1	0.133	2.94285e-59	Chondrocyte__11	Dog	ZNF787
2.97769e-62	3.32528	1	0.221	3.54048e-59	Chondrocyte__11	Dog	ZNF853
3.72077e-62	2.92849	1	0.133	4.424e-59	Chondrocyte__11	Dog	ZNF445
5.71477e-62	2.99851	1	0.296	6.79486e-59	Chondrocyte__11	Dog	ZNF592
1.18612e-61	3.33513	1	0.129	1.4103e-58	Chondrocyte__11	Dog	ZFP82
1.55076e-61	11.7166	0.865	0	1.84386e-58	Chondrocyte__11	Dog	ZNF396
2.1155e-61	3.09145	0.985	0.068	2.51533e-58	Chondrocyte__11	Dog	ZNF132
3.26244e-61	2.52453	0.985	0.06	3.87904e-58	Chondrocyte__11	Dog	FOXO4
4.22714e-61	2.41702	1	0.382	5.02607e-58	Chondrocyte__11	Dog	ZBTB14
6.97718e-61	1.64457	0.985	0.06	8.29587e-58	Chondrocyte__11	Dog	HES6
7.37209e-61	3.03448	1	0.133	8.76542e-58	Chondrocyte__11	Dog	KLF2
1.31792e-60	2.54251	1	0.685	1.56701e-57	Chondrocyte__11	Dog	ZSCAN1
2.21977e-60	2.996	1	0.133	2.6393e-57	Chondrocyte__11	Dog	HOXA11
3.08741e-60	2.48059	1	0.226	3.67094e-57	Chondrocyte__11	Dog	ZNF532
3.41496e-60	3.51701	1	0.133	4.06038e-57	Chondrocyte__11	Dog	ADNP2
5.97612e-60	3.36704	1	0.118	7.10561e-57	Chondrocyte__11	Dog	ZNF710
6.70082e-60	3.5299	1	0.073	7.96728e-57	Chondrocyte__11	Dog	ZNF197
1.16727e-59	3.01445	1	0.133	1.38789e-56	Chondrocyte__11	Dog	HOXA7
1.33575e-59	4.65395	0.895	0.056	1.58821e-56	Chondrocyte__11	Dog	ZNF296
1.57622e-59	2.11198	1	0.778	1.87413e-56	Chondrocyte__11	Dog	CEBPA
3.75335e-59	1.2018	1	1	4.46273e-56	Chondrocyte__11	Dog	ZFP91
5.48224e-59	2.99745	1	0.133	6.51838e-56	Chondrocyte__11	Dog	ZNF667
6.07503e-59	2.72301	1	0.203	7.22321e-56	Chondrocyte__11	Dog	HOXA13
7.78241e-59	2.55227	0.955	0.06	9.25329e-56	Chondrocyte__11	Dog	POU3F1
1.09204e-58	1.01373	1	1	1.29843e-55	Chondrocyte__11	Dog	HSF2
1.21041e-58	3.02875	1	0.133	1.43917e-55	Chondrocyte__11	Dog	ZBTB25
1.63957e-58	1.32396	1	0.999	1.94945e-55	Chondrocyte__11	Dog	HINFP
1.69392e-58	11.8592	0.835	0	2.01407e-55	Chondrocyte__11	Dog	SOX17
2.01988e-58	3.23462	1	0.133	2.40164e-55	Chondrocyte__11	Dog	SCMH1
2.47021e-58	4.75836	0.875	0.059	2.93707e-55	Chondrocyte__11	Dog	ZNF213
4.28834e-58	3.29591	1	0.073	5.09884e-55	Chondrocyte__11	Dog	ZNF81
4.80234e-58	3.17919	1	0.1	5.70998e-55	Chondrocyte__11	Dog	GATA6
1.82759e-57	3.28887	1	0.073	2.173e-54	Chondrocyte__11	Dog	ZNF140
2.11822e-57	3.57158	0.91	0.058	2.51857e-54	Chondrocyte__11	Dog	ZBTB26
2.49821e-57	3.04037	1	0.1	2.97037e-54	Chondrocyte__11	Dog	IRX5
9.19608e-57	3.11041	1	0.073	1.09341e-53	Chondrocyte__11	Dog	ZNF570
1.26558e-56	1.06957	1	1	1.50477e-53	Chondrocyte__11	Dog	ETS1
1.27676e-56	2.18132	1	0.451	1.51807e-53	Chondrocyte__11	Dog	ZFP64
1.51822e-56	2.75241	1	0.133	1.80517e-53	Chondrocyte__11	Dog	STAT5B
1.52225e-56	1.533	1	0.927	1.80996e-53	Chondrocyte__11	Dog	RFX5
4.20414e-56	2.84551	1	0.132	4.99872e-53	Chondrocyte__11	Dog	HOXA3
9.2364e-56	2.35852	1	0.306	1.09821e-52	Chondrocyte__11	Dog	ZFP3
1.08194e-55	2.5986	1	0.332	1.28642e-52	Chondrocyte__11	Dog	ZNF175
2.01053e-55	3.16874	0.885	0.057	2.39053e-52	Chondrocyte__11	Dog	HOXD11
2.07891e-55	2.78639	1	0.133	2.47182e-52	Chondrocyte__11	Dog	ZNF507
2.31115e-55	1.68427	1	0.867	2.74795e-52	Chondrocyte__11	Dog	ZHX2
2.61415e-55	2.21366	1	0.369	3.10823e-52	Chondrocyte__11	Dog	FOXK2
3.80939e-55	3.07294	0.89	0.06	4.52936e-52	Chondrocyte__11	Dog	ZSCAN29
5.69623e-55	2.27913	1	0.133	6.77282e-52	Chondrocyte__11	Dog	LEF1
5.94354e-55	2.83943	1	0.133	7.06687e-52	Chondrocyte__11	Dog	IRX3
1.1833e-54	2.56718	1	0.352	1.40694e-51	Chondrocyte__11	Dog	ZNF333
1.46908e-54	2.57014	1	0.133	1.74674e-51	Chondrocyte__11	Dog	ZFP30
2.35865e-54	2.93375	1	0.16	2.80443e-51	Chondrocyte__11	Dog	ZNF879
2.52658e-54	2.51961	1	0.13	3.0041e-51	Chondrocyte__11	Dog	IKZF4
2.67544e-54	1.05329	1	1	3.1811e-51	Chondrocyte__11	Dog	PRRX2
3.51872e-54	2.54425	1	0.133	4.18376e-51	Chondrocyte__11	Dog	GLI2
4.58618e-54	2.8799	1	0.255	5.45297e-51	Chondrocyte__11	Dog	ZNF774
8.77756e-54	2.91969	1	0.25	1.04365e-50	Chondrocyte__11	Dog	TFEC
2.45514e-53	3.14291	0.89	0.06	2.91916e-50	Chondrocyte__11	Dog	ZBTB37
3.87361e-53	1.76712	1	0.624	4.60572e-50	Chondrocyte__11	Dog	ZNF384
4.12879e-53	2.6565	1	0.133	4.90913e-50	Chondrocyte__11	Dog	HOXC4
5.24137e-53	3.42973	0.935	0.11	6.23199e-50	Chondrocyte__11	Dog	ZNF341
6.00831e-53	2.68471	1	0.283	7.14388e-50	Chondrocyte__11	Dog	ZNF214
6.17998e-53	2.68319	1	0.133	7.348e-50	Chondrocyte__11	Dog	CREBZF
6.67901e-53	2.58096	1	0.111	7.94134e-50	Chondrocyte__11	Dog	ZBTB49
6.70215e-53	1.62831	1	0.073	7.96885e-50	Chondrocyte__11	Dog	HOXD3
1.33253e-52	1.9983	0.995	0.073	1.58437e-49	Chondrocyte__11	Dog	ZNF699
1.52236e-52	2.54366	1	0.132	1.81009e-49	Chondrocyte__11	Dog	IKZF2
2.53936e-52	2.48729	1	0.129	3.01929e-49	Chondrocyte__11	Dog	ZFP2
3.1237e-52	2.47926	1	0.132	3.71408e-49	Chondrocyte__11	Dog	NR3C2
3.53829e-52	2.02773	0.99	0.073	4.20703e-49	Chondrocyte__11	Dog	ZNF215
8.06653e-52	2.48508	1	0.122	9.5911e-49	Chondrocyte__11	Dog	HOMEZ
9.46916e-52	2.19351	1	0.467	1.12588e-48	Chondrocyte__11	Dog	ZNF391
1.74268e-51	1.58678	1	0.119	2.07205e-48	Chondrocyte__11	Dog	PRDM6
2.41999e-51	2.75634	1	0.133	2.87737e-48	Chondrocyte__11	Dog	ZNF639
2.98488e-51	1.9876	0.98	0.073	3.54903e-48	Chondrocyte__11	Dog	ZNF484
3.05324e-51	2.41773	1	0.133	3.63031e-48	Chondrocyte__11	Dog	ZNF697
3.20215e-51	2.22238	1	0.316	3.80736e-48	Chondrocyte__11	Dog	ZNF276
8.43408e-51	1.07059	1	0.999	1.00281e-47	Chondrocyte__11	Dog	FOSL1
1.82457e-50	2.00811	1	0.622	2.16941e-47	Chondrocyte__11	Dog	RFX4
3.25181e-50	2.66411	1	0.133	3.8664e-47	Chondrocyte__11	Dog	ZNF382
3.63307e-50	4.83047	0.78	0.028	4.31972e-47	Chondrocyte__11	Dog	HOXA4
3.71566e-50	1.6293	0.99	0.131	4.41792e-47	Chondrocyte__11	Dog	ZBTB5
4.037e-50	2.67756	1	0.133	4.79999e-47	Chondrocyte__11	Dog	ZBTB41
5.4492e-50	4.51772	0.79	0.047	6.47909e-47	Chondrocyte__11	Dog	FOXO6
7.61142e-50	2.3835	1	0.133	9.04998e-47	Chondrocyte__11	Dog	BACH2
2.13985e-49	2.19929	0.955	0.073	2.54428e-46	Chondrocyte__11	Dog	POU2F3
5.32168e-49	2.05308	1	0.331	6.32747e-46	Chondrocyte__11	Dog	ZNF189
5.39526e-49	2.60447	1	0.133	6.41496e-46	Chondrocyte__11	Dog	ZNF414
1.55864e-48	1.48787	1	0.729	1.85322e-45	Chondrocyte__11	Dog	ZNF217
1.88644e-48	2.47237	1	0.133	2.24297e-45	Chondrocyte__11	Dog	NR2C2
3.426e-48	2.41334	1	0.133	4.07351e-45	Chondrocyte__11	Dog	NRF1
4.36591e-48	11.5704	0.725	0	5.19107e-45	Chondrocyte__11	Dog	ZNF785
6.04987e-48	2.44137	1	0.133	7.1933e-45	Chondrocyte__11	Dog	CARF
6.16456e-48	1.79088	1	0.503	7.32967e-45	Chondrocyte__11	Dog	GMEB2
6.578e-48	3.19736	0.825	0.058	7.82124e-45	Chondrocyte__11	Dog	TP63
9.8112e-48	2.24162	1	0.244	1.16655e-44	Chondrocyte__11	Dog	ZNF502
1.00801e-47	2.02699	0.975	0.131	1.19852e-44	Chondrocyte__11	Dog	ZSCAN26
1.09519e-47	1.98637	1	0.133	1.30218e-44	Chondrocyte__11	Dog	SMAD1
1.41595e-47	2.15643	0.98	0.127	1.68356e-44	Chondrocyte__11	Dog	ZNF286A
1.70764e-47	1.23889	0.94	0.073	2.03038e-44	Chondrocyte__11	Dog	TBX20
1.92804e-47	1.73696	1	0.133	2.29244e-44	Chondrocyte__11	Dog	RFX7
2.41015e-47	2.18315	1	0.133	2.86566e-44	Chondrocyte__11	Dog	SETDB1
3.32999e-47	1.8622	1	0.213	3.95936e-44	Chondrocyte__11	Dog	IRF5
8.46216e-47	2.18957	1	0.133	1.00615e-43	Chondrocyte__11	Dog	ZKSCAN5
9.002e-47	1.73666	1	0.697	1.07034e-43	Chondrocyte__11	Dog	LCORL
1.62848e-46	2.08317	1	0.35	1.93626e-43	Chondrocyte__11	Dog	ZNF613
1.8902e-46	2.21032	1	0.328	2.24745e-43	Chondrocyte__11	Dog	ZNF335
2.13245e-46	1.52514	0.925	0.073	2.53549e-43	Chondrocyte__11	Dog	PITX3
2.49136e-46	2.00313	1	0.133	2.96222e-43	Chondrocyte__11	Dog	ETV6
7.14994e-46	11.6407	0.7	0	8.50128e-43	Chondrocyte__11	Dog	ZNF696
9.16368e-46	3.96255	0.765	0.053	1.08956e-42	Chondrocyte__11	Dog	ARID3B
2.26429e-45	2.24986	1	0.133	2.69224e-42	Chondrocyte__11	Dog	E2F5
3.28443e-45	2.27543	1	0.133	3.90518e-42	Chondrocyte__11	Dog	FOXN2
4.46595e-45	1.94575	1	0.133	5.31002e-42	Chondrocyte__11	Dog	ZBTB48
5.3081e-45	11.2529	0.69	0	6.31133e-42	Chondrocyte__11	Dog	SPI1
9.21052e-45	1.3765	0.955	0.122	1.09513e-41	Chondrocyte__11	Dog	EBF4
1.04853e-44	1.65515	1	0.547	1.2467e-41	Chondrocyte__11	Dog	ZNF407
1.42928e-44	2.57096	0.735	0.032	1.69942e-41	Chondrocyte__11	Dog	LIN28B
3.60091e-44	1.4796	1	0.133	4.28148e-41	Chondrocyte__11	Dog	FLI1
4.14457e-44	4.07329	0.79	0.066	4.92789e-41	Chondrocyte__11	Dog	HSF5
4.37147e-44	2.31116	1	0.252	5.19767e-41	Chondrocyte__11	Dog	ZNF620
4.57952e-44	1.61527	1	0.133	5.44505e-41	Chondrocyte__11	Dog	TET1
1.09374e-43	1.35437	1	0.133	1.30046e-40	Chondrocyte__11	Dog	DEAF1
1.25613e-43	1.19464	1	0.133	1.49354e-40	Chondrocyte__11	Dog	POU2F1
2.32875e-43	1.75468	1	0.465	2.76888e-40	Chondrocyte__11	Dog	FOXF2
3.20403e-43	1.07441	1	0.887	3.80959e-40	Chondrocyte__11	Dog	KLF11
4.29308e-43	1.63991	1	0.133	5.10448e-40	Chondrocyte__11	Dog	ZNF652
8.27003e-43	1.40806	0.995	0.133	9.83306e-40	Chondrocyte__11	Dog	ZFPM1
9.42097e-43	1.47721	1	0.133	1.12015e-39	Chondrocyte__11	Dog	SOX6
1.03088e-42	1.27838	0.885	0.073	1.22571e-39	Chondrocyte__11	Dog	ZNF45
1.89318e-42	1.72675	1	0.516	2.25099e-39	Chondrocyte__11	Dog	ZNF662
3.03726e-41	2.40902	0.74	0.06	3.6113e-38	Chondrocyte__11	Dog	ZFP41
4.81977e-41	1.84127	1	0.338	5.7307e-38	Chondrocyte__11	Dog	ZNF829
5.81073e-40	1.64342	1	0.314	6.90896e-37	Chondrocyte__11	Dog	ZNF513
3.71051e-39	1.55197	0.88	0.126	4.4118e-36	Chondrocyte__11	Dog	PRDM16
4.88894e-39	1.79014	0.995	0.534	5.81294e-36	Chondrocyte__11	Dog	MYBL2
9.77071e-39	11.6376	0.615	0	1.16174e-35	Chondrocyte__11	Dog	ZNF786
2.02074e-38	2.16859	0.71	0.058	2.40265e-35	Chondrocyte__11	Dog	MXD3
1.87125e-37	1.24702	0.88	0.132	2.22492e-34	Chondrocyte__11	Dog	BATF3
9.83945e-37	1.64849	1	0.517	1.16991e-33	Chondrocyte__11	Dog	IRX2
1.29407e-36	1.73977	0.99	0.245	1.53865e-33	Chondrocyte__11	Dog	ZNF135
5.75101e-36	11.3385	0.58	0	6.83795e-33	Chondrocyte__11	Dog	ZNF404
5.75101e-36	11.5857	0.58	0	6.83795e-33	Chondrocyte__11	Dog	FOXQ1
6.95308e-36	1.98311	0.995	0.319	8.26721e-33	Chondrocyte__11	Dog	FOXJ1
8.52417e-36	1.64062	0.95	0.241	1.01352e-32	Chondrocyte__11	Dog	ZBTB3
2.13997e-35	1.65728	0.835	0.129	2.54443e-32	Chondrocyte__11	Dog	ZNF235
3.41849e-35	11.2514	0.57	0	4.06458e-32	Chondrocyte__11	Dog	SIX3
4.56643e-34	2.50404	0.665	0.06	5.42948e-31	Chondrocyte__11	Dog	ZBTB45
1.09283e-31	1.04188	1	0.271	1.29937e-28	Chondrocyte__11	Dog	IRX1
3.22545e-31	1.26997	1	0.187	3.83506e-28	Chondrocyte__11	Dog	ZNF623
1.40426e-30	1.38594	1	0.425	1.66966e-27	Chondrocyte__11	Dog	HOXC9
2.20548e-30	1.05008	1	0.515	2.62232e-27	Chondrocyte__11	Dog	ZNF329
3.43502e-30	1.19627	0.99	0.289	4.08424e-27	Chondrocyte__11	Dog	ZNF582
1.71738e-29	1.42854	1	0.409	2.04196e-26	Chondrocyte__11	Dog	ZKSCAN7
2.5532e-28	1.40385	0.965	0.448	3.03575e-25	Chondrocyte__11	Dog	RORC
6.17841e-28	2.21315	0.57	0.059	7.34613e-25	Chondrocyte__11	Dog	BATF
7.69313e-27	1.95848	0.63	0.072	9.14713e-24	Chondrocyte__11	Dog	ZNF572
8.88954e-27	3.40195	0.505	0.037	1.05697e-23	Chondrocyte__11	Dog	ONECUT2
1.2533e-26	1.1293	1	0.721	1.49017e-23	Chondrocyte__11	Dog	ZBTB6
3.95657e-26	11.3667	0.445	0	4.70436e-23	Chondrocyte__11	Dog	ZFP69B
4.6049e-26	2.02034	0.765	0.171	5.47522e-23	Chondrocyte__11	Dog	TBX1
5.49382e-26	1.16832	0.745	0.133	6.53215e-23	Chondrocyte__11	Dog	ZNF76
8.07985e-26	1.26997	1	0.396	9.60694e-23	Chondrocyte__11	Dog	KLF8
1.31626e-24	1.16927	1	0.826	1.56504e-21	Chondrocyte__11	Dog	ELF3
4.10206e-24	10.5119	0.415	0	4.87735e-21	Chondrocyte__11	Dog	FOXF1
2.94761e-23	3.1334	0.49	0.047	3.5047e-20	Chondrocyte__11	Dog	PBX4
4.7596e-23	1.04678	0.985	0.546	5.65917e-20	Chondrocyte__11	Dog	ZNF526
7.19102e-23	1.59854	0.485	0.054	8.55013e-20	Chondrocyte__11	Dog	LMX1B
2.46894e-22	1.94604	0.56	0.103	2.93557e-19	Chondrocyte__11	Dog	ESR2
6.61521e-17	10.1754	0.3	0	7.86549e-14	Chondrocyte__11	Dog	TFAP2C
5.05339e-16	10.1602	0.285	0	6.00848e-13	Chondrocyte__11	Dog	EHF
7.96107e-16	1.26226	0.48	0.073	9.46572e-13	Chondrocyte__11	Dog	ZNF624
6.97541e-13	1.34472	0.65	0.242	8.29376e-10	Chondrocyte__11	Dog	SALL3
4.09174e-11	1.15683	0.585	0.252	4.86507e-08	Chondrocyte__11	Dog	IKZF1
2.35917e-76	12.5718	1	0	2.80506e-73	Chondrocyte__11	Human	ZNF302
2.35922e-76	12.9627	1	0	2.80511e-73	Chondrocyte__11	Human	HKR1
2.35922e-76	12.5098	1	0	2.80511e-73	Chondrocyte__11	Human	ZNF181
2.35922e-76	13.714	1	0	2.80511e-73	Chondrocyte__11	Human	ZNF267
2.35922e-76	12.4829	1	0	2.80511e-73	Chondrocyte__11	Human	ZNF33A
2.35922e-76	12.8434	1	0	2.80511e-73	Chondrocyte__11	Human	ZNF37A
2.35922e-76	12.982	1	0	2.80511e-73	Chondrocyte__11	Human	ZNF430
2.35922e-76	12.1443	1	0	2.80511e-73	Chondrocyte__11	Human	ZNF568
2.35922e-76	12.9204	1	0	2.80511e-73	Chondrocyte__11	Human	ZNF677
2.35922e-76	11.8572	1	0	2.80511e-73	Chondrocyte__11	Human	ZNF766
2.35922e-76	12.2383	1	0	2.80511e-73	Chondrocyte__11	Human	ZNF780A
2.35922e-76	13.0619	1	0	2.80511e-73	Chondrocyte__11	Human	ZNF880
2.35922e-76	13.1789	1	0	2.80511e-73	Chondrocyte__11	Human	ZNF90
2.35922e-76	12.8581	1	0	2.80511e-73	Chondrocyte__11	Human	ZNF92
2.35922e-76	12.2314	1	0	2.80511e-73	Chondrocyte__11	Human	ZSCAN9
2.35922e-76	12.749	1	0	2.80511e-73	Chondrocyte__11	Human	ZNF562
6.82295e-73	10.793	0.965	0	8.11249e-70	Chondrocyte__11	Human	SHOX
4.63944e-72	6.56639	1	0.153	5.51629e-69	Chondrocyte__11	Human	ZNF541
4.75735e-71	5.16902	1	0.227	5.65649e-68	Chondrocyte__11	Human	DLX3
2.35911e-70	5.04354	1	0.242	2.80498e-67	Chondrocyte__11	Human	ZNF791
2.75086e-70	4.64591	1	0.149	3.27077e-67	Chondrocyte__11	Human	ZNF43
6.88346e-70	5.20365	1	0.263	8.18444e-67	Chondrocyte__11	Human	ZNF581
1.57367e-69	10.6615	0.946	0	1.87109e-66	Chondrocyte__11	Human	ZNF320
2.91212e-69	2.77741	0.999	0.29	3.46252e-66	Chondrocyte__11	Human	POU3F3
3.92887e-69	5.84768	1	0.33	4.67143e-66	Chondrocyte__11	Human	ZIC1
5.74511e-69	3.5981	1	0.355	6.83093e-66	Chondrocyte__11	Human	SP100
5.86423e-69	3.63432	1	0.346	6.97257e-66	Chondrocyte__11	Human	ZNF599
5.04889e-68	3.61443	1	0.455	6.00313e-65	Chondrocyte__11	Human	ZNF3
2.81085e-67	2.42511	1	0.645	3.3421e-64	Chondrocyte__11	Human	IRF7
5.36603e-67	2.83425	1	1	6.38021e-64	Chondrocyte__11	Human	MEF2C
7.35268e-67	1.504	1	1	8.74233e-64	Chondrocyte__11	Human	CREBL2
7.80482e-67	2.46648	1	0.972	9.27994e-64	Chondrocyte__11	Human	ESRRA
1.20165e-66	2.36493	1	0.927	1.42877e-63	Chondrocyte__11	Human	HLF
1.24198e-66	2.48213	1	1	1.47672e-63	Chondrocyte__11	Human	MAFB
2.62222e-66	1.59026	1	1	3.11782e-63	Chondrocyte__11	Human	MAFF
3.43013e-66	1.83185	1	1	4.07843e-63	Chondrocyte__11	Human	ARID5B
4.76135e-66	1.52624	1	1	5.66124e-63	Chondrocyte__11	Human	NR1H2
9.87126e-66	2.29609	1	1	1.17369e-62	Chondrocyte__11	Human	EGR3
2.04286e-65	1.63046	1	1	2.42896e-62	Chondrocyte__11	Human	NR4A1
2.23405e-65	2.35737	1	0.645	2.65628e-62	Chondrocyte__11	Human	TERF1
3.58641e-65	1.7887	1	1	4.26424e-62	Chondrocyte__11	Human	MYC
4.01671e-65	2.44861	1	0.643	4.77587e-62	Chondrocyte__11	Human	ZNF688
5.84173e-65	1.90721	1	1	6.94581e-62	Chondrocyte__11	Human	OSR2
6.19726e-65	1.80601	1	1	7.36855e-62	Chondrocyte__11	Human	FOS
8.08351e-65	1.49089	1	1	9.61129e-62	Chondrocyte__11	Human	ZNF706
1.35897e-64	2.54531	1	0.616	1.61581e-61	Chondrocyte__11	Human	ZSCAN18
3.42017e-64	1.57306	1	1	4.06658e-61	Chondrocyte__11	Human	ARID5A
3.47255e-64	2.23259	1	0.645	4.12886e-61	Chondrocyte__11	Human	ZNF25
6.52075e-64	1.6289	1	1	7.75317e-61	Chondrocyte__11	Human	SNAI2
1.22356e-63	3.79671	1	0.265	1.45482e-60	Chondrocyte__11	Human	HIF3A
1.30404e-63	10.3117	0.927	0	1.5505e-60	Chondrocyte__11	Human	ZNF816
3.34837e-63	1.71954	1	1	3.98122e-60	Chondrocyte__11	Human	MBD4
8.01323e-63	1.28398	1	1	9.52773e-60	Chondrocyte__11	Human	DDIT3
3.21915e-62	2.11021	1	1	3.82757e-59	Chondrocyte__11	Human	ZBTB20
5.80328e-62	2.61937	1	0.645	6.9001e-59	Chondrocyte__11	Human	PAX1
7.87401e-62	1.43519	1	1	9.3622e-59	Chondrocyte__11	Human	JUNB
8.58464e-62	1.16904	1	1	1.02071e-58	Chondrocyte__11	Human	TBPL1
1.55076e-61	11.9067	0.86	0	1.84386e-58	Chondrocyte__11	Human	ZNF557
1.8395e-61	2.12659	1	0.993	2.18716e-58	Chondrocyte__11	Human	ZNF524
1.21361e-60	4.05322	0.999	0.171	1.44299e-57	Chondrocyte__11	Human	PITX2
1.98609e-60	2.28671	1	0.686	2.36146e-57	Chondrocyte__11	Human	DLX4
2.41588e-60	1.68731	1	0.645	2.87248e-57	Chondrocyte__11	Human	GTF3A
5.73107e-60	1.44029	1	1	6.81425e-57	Chondrocyte__11	Human	ZNF704
6.69818e-60	1.1801	1	1	7.96414e-57	Chondrocyte__11	Human	XPA
1.17758e-59	1.51955	1	0.961	1.40014e-56	Chondrocyte__11	Human	ATF6B
2.87192e-59	1.25889	1	1	3.41471e-56	Chondrocyte__11	Human	CREM
5.35341e-59	12.8461	0.857	0	6.3652e-56	Chondrocyte__11	Human	ZNF701
1.3859e-58	1.2022	1	1	1.64783e-55	Chondrocyte__11	Human	HES1
1.68611e-58	1.64027	1	0.989	2.00478e-55	Chondrocyte__11	Human	ZNF408
4.88899e-58	1.82958	1	0.645	5.81301e-55	Chondrocyte__11	Human	MYPOP
6.26654e-58	1.18768	1	1	7.45091e-55	Chondrocyte__11	Human	KLF10
6.23706e-57	1.43947	1	0.645	7.41586e-54	Chondrocyte__11	Human	TGIF1
9.18768e-57	1.53453	1	0.645	1.09241e-53	Chondrocyte__11	Human	HBP1
1.21436e-56	1.19498	1	1	1.44388e-53	Chondrocyte__11	Human	MAZ
3.69604e-56	1.35034	1	1	4.39459e-53	Chondrocyte__11	Human	TEF
4.3411e-56	2.20539	1	0.673	5.16157e-53	Chondrocyte__11	Human	ZNF641
7.22971e-56	1.13391	1	1	8.59612e-53	Chondrocyte__11	Human	HMG20B
1.51325e-55	10.0975	0.82	0	1.79925e-52	Chondrocyte__11	Human	ZNF286B
1.82901e-55	1.01457	1	1	2.17469e-52	Chondrocyte__11	Human	ZHX1
7.21373e-55	1.17192	1	1	8.57713e-52	Chondrocyte__11	Human	HSF1
1.11221e-54	1.65919	1	0.977	1.32242e-51	Chondrocyte__11	Human	SOX12
1.51808e-54	1.38282	1	1	1.805e-51	Chondrocyte__11	Human	JUND
3.6963e-54	1.31055	1	1	4.3949e-51	Chondrocyte__11	Human	BCL6
7.24652e-54	2.86217	1	0.563	8.61611e-51	Chondrocyte__11	Human	POU2F2
2.34758e-53	2.05694	1	0.719	2.79128e-50	Chondrocyte__11	Human	MSX2
2.8778e-53	2.38689	1	0.623	3.42171e-50	Chondrocyte__11	Human	ZNF668
1.11159e-52	11.4928	0.779	0	1.32168e-49	Chondrocyte__11	Human	ZNF75A
1.6768e-52	2.06753	1	0.629	1.99372e-49	Chondrocyte__11	Human	VDR
4.50862e-52	1.63496	1	0.645	5.36074e-49	Chondrocyte__11	Human	ZNF226
9.61177e-52	11.6358	0.777	0	1.14284e-48	Chondrocyte__11	Human	ZNF136
5.85522e-51	1.44562	1	1	6.96186e-48	Chondrocyte__11	Human	ZNF32
1.18574e-50	2.25129	1	0.526	1.40984e-47	Chondrocyte__11	Human	ZNF790
1.61597e-50	1.04165	1	1	1.92139e-47	Chondrocyte__11	Human	ZBTB17
3.05067e-50	1.0976	1	1	3.62725e-47	Chondrocyte__11	Human	SNAI1
5.53382e-49	1.83112	1	0.355	6.57972e-46	Chondrocyte__11	Human	ZBED1
3.15557e-48	1.01203	1	1	3.75197e-45	Chondrocyte__11	Human	THAP1
4.13998e-48	1.71917	1	0.622	4.92244e-45	Chondrocyte__11	Human	SMAD9
3.04478e-47	2.31858	1	0.29	3.62024e-44	Chondrocyte__11	Human	ZNF263
3.51863e-47	1.31078	1	0.645	4.18365e-44	Chondrocyte__11	Human	MBD1
5.6703e-47	1.75379	1	0.645	6.74199e-44	Chondrocyte__11	Human	ZNF322
8.85207e-47	1.08909	1	1	1.05251e-43	Chondrocyte__11	Human	EGR2
9.44287e-47	11.5561	0.752	0	1.12276e-43	Chondrocyte__11	Human	ZNF577
2.60482e-46	10.8923	0.737	0	3.09714e-43	Chondrocyte__11	Human	ZNF544
9.14753e-46	2.83629	0.998	0.348	1.08764e-42	Chondrocyte__11	Human	AHRR
2.21624e-45	1.02442	1	1	2.63511e-42	Chondrocyte__11	Human	FOSB
1.85075e-44	1.36432	1	0.645	2.20054e-41	Chondrocyte__11	Human	TEAD2
3.21139e-44	1.12321	1	0.996	3.81834e-41	Chondrocyte__11	Human	ELK1
3.29712e-44	2.96509	0.982	0.602	3.92028e-41	Chondrocyte__11	Human	HOXB3
4.1925e-44	1.08282	1	1	4.98489e-41	Chondrocyte__11	Human	RFX2
1.03519e-43	11.2819	0.658	0	1.23084e-40	Chondrocyte__11	Human	ZNF708
1.38462e-43	1.16431	1	0.973	1.64631e-40	Chondrocyte__11	Human	SIX5
2.18955e-42	1.51161	1	0.611	2.60337e-39	Chondrocyte__11	Human	ZFX
5.93404e-42	1.65799	1	0.355	7.05557e-39	Chondrocyte__11	Human	ZBED6
8.68012e-42	2.83754	0.865	0.352	1.03207e-38	Chondrocyte__11	Human	ZNF133
2.55663e-39	1.06774	1	0.933	3.03983e-36	Chondrocyte__11	Human	TCF7
4.98506e-39	1.45007	1	0.639	5.92723e-36	Chondrocyte__11	Human	MSX1
1.67353e-38	2.39549	0.981	0.323	1.98983e-35	Chondrocyte__11	Human	ZNF300
6.50252e-38	2.05885	0.976	0.29	7.7315e-35	Chondrocyte__11	Human	IRF8
3.83971e-37	10.4564	0.564	0	4.56542e-34	Chondrocyte__11	Human	ZNF841
9.87467e-37	4.15059	0.804	0.181	1.1741e-33	Chondrocyte__11	Human	PLAG1
2.01661e-36	1.17713	1	0.645	2.39775e-33	Chondrocyte__11	Human	E2F4
2.3434e-36	10.1115	0.607	0	2.7863e-33	Chondrocyte__11	Human	ZNF585B
2.96267e-36	1.55252	1	0.62	3.52262e-33	Chondrocyte__11	Human	MNT
4.71434e-34	1.8554	1	0.29	5.60535e-31	Chondrocyte__11	Human	HOXA10
4.79565e-34	10.7126	0.55	0	5.70202e-31	Chondrocyte__11	Human	ZNF844
5.30922e-34	1.72161	1	0.29	6.31266e-31	Chondrocyte__11	Human	ZNF672
5.58796e-34	1.55947	0.993	0.343	6.64408e-31	Chondrocyte__11	Human	ZNF584
2.74144e-33	1.35783	1	0.98	3.25957e-30	Chondrocyte__11	Human	HOXC10
1.0778e-32	1.5954	0.971	0.542	1.2815e-29	Chondrocyte__11	Human	GATA2
3.59336e-32	10.5239	0.545	0	4.27251e-29	Chondrocyte__11	Human	ZNF700
8.55805e-32	1.06489	1	0.645	1.01755e-28	Chondrocyte__11	Human	KLF16
1.25993e-31	1.15525	1	0.29	1.49805e-28	Chondrocyte__11	Human	OSR1
4.5549e-31	10.0721	0.527	0	5.41578e-28	Chondrocyte__11	Human	ZNF883
1.05331e-30	9.96081	0.47	0	1.25239e-27	Chondrocyte__11	Human	ZNF594
1.28704e-30	1.06569	1	0.931	1.53029e-27	Chondrocyte__11	Human	SP110
3.62081e-30	1.379	0.999	0.959	4.30515e-27	Chondrocyte__11	Human	AR
5.56414e-30	10.1295	0.492	0	6.61577e-27	Chondrocyte__11	Human	ZNF675
7.32318e-30	1.11529	1	1	8.70727e-27	Chondrocyte__11	Human	MITF
1.06484e-29	1.12847	1	0.645	1.26609e-26	Chondrocyte__11	Human	ZNF317
3.70311e-28	2.00986	0.846	0.24	4.403e-25	Chondrocyte__11	Human	EN1
4.34969e-28	1.17923	1	0.822	5.17178e-25	Chondrocyte__11	Human	STAT6
7.448e-28	11.7356	0.497	0	8.85567e-25	Chondrocyte__11	Human	ZIC4
8.17044e-27	11.0883	0.48	0	9.71466e-24	Chondrocyte__11	Human	ZNF141
3.95657e-26	10.5838	0.461	0	4.70436e-23	Chondrocyte__11	Human	HOXB5
1.14147e-24	1.52357	1	1	1.35721e-21	Chondrocyte__11	Human	IRF9
1.26377e-24	1.18398	1	0.645	1.50262e-21	Chondrocyte__11	Human	MKX
3.17138e-22	2.68033	0.774	0.217	3.77077e-19	Chondrocyte__11	Human	HOXB6
6.99673e-21	11.5051	0.342	0	8.31911e-18	Chondrocyte__11	Human	ZNF83
2.97005e-20	9.69401	0.383	0	3.53139e-17	Chondrocyte__11	Human	ZNF433
4.02963e-20	1.20106	1	0.636	4.79123e-17	Chondrocyte__11	Human	ATF7
6.08753e-20	9.67789	0.375	0	7.23807e-17	Chondrocyte__11	Human	ZNF256
3.15688e-19	1.16651	0.914	0.355	3.75353e-16	Chondrocyte__11	Human	ZNF438
5.1351e-19	10.165	0.306	0	6.10564e-16	Chondrocyte__11	Human	ZNF44
2.5229e-18	1.72113	0.758	0.295	2.99973e-15	Chondrocyte__11	Human	SOX7
3.33734e-17	10.5512	0.288	0	3.9681e-14	Chondrocyte__11	Human	ZNF254
5.05339e-16	9.8268	0.311	0	6.00848e-13	Chondrocyte__11	Human	ZNF443
5.05339e-16	10.1759	0.286	0	6.00848e-13	Chondrocyte__11	Human	ZNF441
5.05339e-16	9.67973	0.24	0	6.00848e-13	Chondrocyte__11	Human	ZNF615
3.75172e-15	9.81902	0.267	0	4.46079e-12	Chondrocyte__11	Human	ZNF224
1.343e-14	1.14737	1	0.29	1.59682e-11	Chondrocyte__11	Human	SOX11
2.70857e-14	9.49014	0.229	0	3.22049e-11	Chondrocyte__11	Human	ZNF649
5.20305e-14	9.91453	0.252	0	6.18643e-11	Chondrocyte__11	Human	YY2
1.90272e-13	9.37579	0.229	0	2.26233e-10	Chondrocyte__11	Human	HNF4G
3.62238e-13	9.75129	0.284	0	4.30701e-10	Chondrocyte__11	Human	ZNF552
3.62238e-13	9.71261	0.205	0	4.30701e-10	Chondrocyte__11	Human	ZNF100
3.96128e-13	1.01242	1	0.641	4.70996e-10	Chondrocyte__11	Human	PKNOX2
8.67214e-12	9.77579	0.217	0	1.03112e-08	Chondrocyte__11	Human	ZNF337
8.67214e-12	9.17335	0.163	0	1.03112e-08	Chondrocyte__11	Human	ZNF440
1.6227e-11	9.87845	0.242	0	1.92939e-08	Chondrocyte__11	Human	ZNF823
3.02787e-11	10.3297	0.237	0	3.60014e-08	Chondrocyte__11	Human	ZNF468
3.02787e-11	9.62481	0.223	0	3.60014e-08	Chondrocyte__11	Human	ZNF124
3.02787e-11	9.37861	0.181	0	3.60014e-08	Chondrocyte__11	Human	ZNF345
5.63429e-11	9.48029	0.191	0	6.69917e-08	Chondrocyte__11	Human	ZNF549
2.10222e-10	1.32733	0.689	0.272	2.49954e-07	Chondrocyte__11	Human	ALX3
3.57174e-10	9.64017	0.204	0	4.2468e-07	Chondrocyte__11	Human	ZNF836
1.20733e-09	7.65401	0.184	0	1.43552e-06	Chondrocyte__11	Human	FOXI2
1.2306e-09	1.20568	0.706	0.29	1.46318e-06	Chondrocyte__11	Human	ZNF460
3.31253e-09	2.20424	0.341	0.133	3.93859e-06	Chondrocyte__11	Human	TFAP2B
4.03941e-09	9.14126	0.177	0	4.80286e-06	Chondrocyte__11	Human	ZNF551
4.25222e-08	2.73767	0.495	0.282	5.05589e-05	Chondrocyte__11	Human	ZNF519
8.71338e-08	2.38448	0.511	0.277	0.000103602	Chondrocyte__11	Human	ZNF721
1.46989e-06	8.81289	0.122	0	0.0017477	Chondrocyte__11	Human	ZNF727
4.7823e-06	1.42559	0.72	0.584	0.00568616	Chondrocyte__11	Human	ZNF605
7.95135e-06	1.17639	0.735	0.645	0.00945416	Chondrocyte__11	Human	FOXD1
3.46443e-05	2.94633	0.312	0.192	0.0411921	Chondrocyte__11	Human	ETV7
3.88633e-72	14.0595	1	0	4.62084e-69	Chondrocyte__11	Mouse	E2F8
3.88633e-72	14.2155	1	0	4.62084e-69	Chondrocyte__11	Mouse	EGR4
3.88633e-72	13.9012	1	0	4.62084e-69	Chondrocyte__11	Mouse	GATA3
3.88633e-72	13.2821	1	0	4.62084e-69	Chondrocyte__11	Mouse	HOXB2
3.88633e-72	14.3833	1	0	4.62084e-69	Chondrocyte__11	Mouse	HOXB4
3.88633e-72	13.4422	1	0	4.62084e-69	Chondrocyte__11	Mouse	HOXB7
3.88633e-72	14.044	1	0	4.62084e-69	Chondrocyte__11	Mouse	ZNF101
3.88633e-72	15.9041	1	0	4.62084e-69	Chondrocyte__11	Mouse	ZNF121
3.88633e-72	13.7293	1	0	4.62084e-69	Chondrocyte__11	Mouse	ZNF251
3.88633e-72	15.3467	1	0	4.62084e-69	Chondrocyte__11	Mouse	ZNF266
3.88633e-72	15.2349	1	0	4.62084e-69	Chondrocyte__11	Mouse	ZNF275
3.88633e-72	14.7417	1	0	4.62084e-69	Chondrocyte__11	Mouse	ZNF726
3.88633e-72	14.6079	1	0	4.62084e-69	Chondrocyte__11	Mouse	ZNF781
3.88633e-72	12.8446	1	0	4.62084e-69	Chondrocyte__11	Mouse	MAFA
3.88633e-72	13.7793	1	0	4.62084e-69	Chondrocyte__11	Mouse	FOXD2
3.88633e-72	14.5516	1	0	4.62084e-69	Chondrocyte__11	Mouse	LHX4
3.88633e-72	14.9138	1	0	4.62084e-69	Chondrocyte__11	Mouse	LTF
3.88633e-72	13.7045	1	0	4.62084e-69	Chondrocyte__11	Mouse	ZFP57
3.88633e-72	13.3434	1	0	4.62084e-69	Chondrocyte__11	Mouse	ZNF878
1.73129e-71	13.2483	0.994	0	2.0585e-68	Chondrocyte__11	Mouse	ZNF669
3.35496e-70	13.2832	0.982	0	3.98904e-67	Chondrocyte__11	Mouse	ZNF616
3.75394e-70	7.86964	1	0.037	4.46343e-67	Chondrocyte__11	Mouse	BARX2
5.31738e-70	6.72811	1	0.068	6.32236e-67	Chondrocyte__11	Mouse	GLI1
5.31738e-70	6.22107	1	0.071	6.32236e-67	Chondrocyte__11	Mouse	HES6
7.981e-70	6.38011	1	0.072	9.48941e-67	Chondrocyte__11	Mouse	MEIS3
8.95544e-70	5.34767	1	0.072	1.0648e-66	Chondrocyte__11	Mouse	ZXDC
1.17153e-69	4.84336	1	0.072	1.39294e-66	Chondrocyte__11	Mouse	ZNF579
1.45952e-69	12.9	0.975	0	1.73537e-66	Chondrocyte__11	Mouse	ZNF442
1.45952e-69	13.4128	0.975	0	1.73537e-66	Chondrocyte__11	Mouse	ZNF707
1.45952e-69	13.3118	0.975	0	1.73537e-66	Chondrocyte__11	Mouse	ZIK1
1.76417e-69	6.16218	1	0.071	2.0976e-66	Chondrocyte__11	Mouse	FOXC2
3.11101e-69	5.34111	1	0.071	3.69899e-66	Chondrocyte__11	Mouse	FOXO4
3.23227e-69	4.84543	1	0.072	3.84317e-66	Chondrocyte__11	Mouse	PATZ1
7.80222e-69	4.92012	1	0.072	9.27684e-66	Chondrocyte__11	Mouse	ZNF354C
9.43572e-69	4.79684	1	0.072	1.12191e-65	Chondrocyte__11	Mouse	ZNF180
2.34537e-68	5.3616	1	0.048	2.78865e-65	Chondrocyte__11	Mouse	ZBTB45
2.69814e-68	12.4125	0.963	0	3.20808e-65	Chondrocyte__11	Mouse	ZSCAN12
2.69814e-68	12.9401	0.963	0	3.20808e-65	Chondrocyte__11	Mouse	ZNF780B
6.53107e-68	4.92678	1	0.072	7.76544e-65	Chondrocyte__11	Mouse	ZFP28
1.02843e-67	4.6126	1	0.072	1.2228e-64	Chondrocyte__11	Mouse	POU6F2
1.14664e-67	12.2286	0.957	0	1.36336e-64	Chondrocyte__11	Mouse	SOX13
1.26014e-67	5.38833	1	0.144	1.4983e-64	Chondrocyte__11	Mouse	STAT5A
1.26606e-67	5.31337	1	0.069	1.50535e-64	Chondrocyte__11	Mouse	POU3F1
1.33238e-67	4.70104	1	0.142	1.5842e-64	Chondrocyte__11	Mouse	ZBTB5
1.46207e-67	4.88595	1	0.135	1.7384e-64	Chondrocyte__11	Mouse	BATF3
2.24068e-67	4.22387	1	0.144	2.66416e-64	Chondrocyte__11	Mouse	LEF1
3.64788e-67	5.65249	0.988	0.041	4.33732e-64	Chondrocyte__11	Mouse	BATF
4.78903e-67	4.36825	1	0.144	5.69416e-64	Chondrocyte__11	Mouse	PITX1
4.8355e-67	12.5302	0.951	0	5.74941e-64	Chondrocyte__11	Mouse	ZNF91
1.16695e-66	4.07628	1	0.072	1.38751e-63	Chondrocyte__11	Mouse	ZNF516
1.24717e-66	4.72273	1	0.064	1.48289e-63	Chondrocyte__11	Mouse	ZBTB37
1.25149e-66	3.36385	1	0.144	1.48802e-63	Chondrocyte__11	Mouse	CREBZF
1.29851e-66	3.96571	1	0.144	1.54393e-63	Chondrocyte__11	Mouse	ZFP30
2.90284e-66	4.26948	1	0.126	3.45147e-63	Chondrocyte__11	Mouse	ZNF76
1.95217e-65	5.45662	1	0.053	2.32113e-62	Chondrocyte__11	Mouse	ZFP41
2.81331e-65	4.7927	1	0.064	3.34502e-62	Chondrocyte__11	Mouse	ZSCAN29
2.88668e-65	4.76721	1	0.072	3.43226e-62	Chondrocyte__11	Mouse	ZNF687
5.71546e-65	3.70125	1	0.223	6.79568e-62	Chondrocyte__11	Mouse	IRF5
2.46462e-64	3.59035	1	0.144	2.93043e-61	Chondrocyte__11	Mouse	ZNF445
3.11639e-64	3.81076	1	0.14	3.70539e-61	Chondrocyte__11	Mouse	ZSCAN26
4.95644e-64	4.11421	1	0.072	5.89321e-61	Chondrocyte__11	Mouse	HDX
5.75155e-64	11.9313	0.92	0	6.83859e-61	Chondrocyte__11	Mouse	ZNF717
1.02747e-63	3.86565	1	0.143	1.22166e-60	Chondrocyte__11	Mouse	RUNX3
1.11106e-63	4.06067	1	0.072	1.32105e-60	Chondrocyte__11	Mouse	ZNF219
1.14481e-63	3.84135	1	0.144	1.36118e-60	Chondrocyte__11	Mouse	SOX6
1.47447e-63	3.49335	1	0.142	1.75314e-60	Chondrocyte__11	Mouse	IKZF4
2.26811e-63	4.27186	1	0.072	2.69678e-60	Chondrocyte__11	Mouse	TFDP1
2.26811e-63	4.42634	1	0.072	2.69678e-60	Chondrocyte__11	Mouse	ZSCAN2
2.80158e-63	4.49143	1	0.267	3.33108e-60	Chondrocyte__11	Mouse	SOX8
5.10702e-63	5.69706	0.982	0.051	6.07225e-60	Chondrocyte__11	Mouse	MXD3
8.12803e-63	5.04048	1	0.072	9.66423e-60	Chondrocyte__11	Mouse	TWIST2
1.68691e-62	3.28747	1	0.144	2.00574e-59	Chondrocyte__11	Mouse	ZNF507
1.7755e-62	3.44215	1	0.323	2.11107e-59	Chondrocyte__11	Mouse	ZNF513
1.84436e-62	3.29895	1	0.144	2.19295e-59	Chondrocyte__11	Mouse	STAT5B
4.03978e-62	3.70359	1	0.144	4.8033e-59	Chondrocyte__11	Mouse	ZFPM1
4.57554e-62	3.87384	1	0.144	5.44032e-59	Chondrocyte__11	Mouse	ZNF652
4.89785e-62	3.25423	1	0.452	5.82354e-59	Chondrocyte__11	Mouse	ZHX3
1.82586e-61	3.54263	1	0.144	2.17095e-58	Chondrocyte__11	Mouse	ZNF771
2.61593e-61	3.80144	1	0.072	3.11035e-58	Chondrocyte__11	Mouse	ZNF444
5.6723e-61	11.5704	0.89	0	6.74436e-58	Chondrocyte__11	Mouse	ZNF426
7.6821e-61	4.54675	1	0.663	9.13401e-58	Chondrocyte__11	Mouse	SP7
2.20071e-60	3.12983	1	0.928	2.61664e-57	Chondrocyte__11	Mouse	PEG3
2.20276e-60	12.6185	0.883	0	2.61908e-57	Chondrocyte__11	Mouse	ZNF665
2.21771e-60	2.48353	1	1	2.63686e-57	Chondrocyte__11	Mouse	MXD4
2.81487e-60	4.66829	0.969	0.059	3.34687e-57	Chondrocyte__11	Mouse	TP63
2.84204e-60	2.16231	1	1	3.37918e-57	Chondrocyte__11	Mouse	ZBTB47
3.70366e-60	3.08177	1	0.144	4.40366e-57	Chondrocyte__11	Mouse	IKZF5
4.10526e-60	3.45611	1	0.072	4.88116e-57	Chondrocyte__11	Mouse	PLAGL2
4.98652e-60	3.12853	1	0.144	5.92897e-57	Chondrocyte__11	Mouse	BARX1
5.32221e-60	2.66817	1	1	6.32811e-57	Chondrocyte__11	Mouse	HOXA9
5.77956e-60	1.40198	1	1	6.8719e-57	Chondrocyte__11	Mouse	NFIX
7.93214e-60	3.64015	1	0.138	9.43131e-57	Chondrocyte__11	Mouse	ZBTB18
1.15631e-59	4.29406	0.975	0.066	1.37486e-56	Chondrocyte__11	Mouse	ZBTB26
1.27465e-59	3.13827	1	0.329	1.51556e-56	Chondrocyte__11	Mouse	ZFY
1.51921e-59	3.36222	1	0.265	1.80634e-56	Chondrocyte__11	Mouse	E2F2
1.55348e-59	3.32538	1	0.072	1.84709e-56	Chondrocyte__11	Mouse	USF1
3.35322e-59	1.95846	1	1	3.98698e-56	Chondrocyte__11	Mouse	KLF12
3.82227e-59	1.66142	1	0.973	4.54468e-56	Chondrocyte__11	Mouse	KLF9
5.70297e-59	3.10728	0.994	0.063	6.78083e-56	Chondrocyte__11	Mouse	ZNF213
6.32784e-59	3.32195	1	0.142	7.52381e-56	Chondrocyte__11	Mouse	ZNF821
8.10796e-59	1.84231	1	0.996	9.64037e-56	Chondrocyte__11	Mouse	ZBTB7C
8.45141e-59	3.55401	1	0.072	1.00487e-55	Chondrocyte__11	Mouse	GSC
8.49296e-59	3.17186	1	0.144	1.00981e-55	Chondrocyte__11	Mouse	TCFL5
8.73291e-59	4.6969	0.957	0.064	1.03834e-55	Chondrocyte__11	Mouse	HOXD11
1.23511e-58	12.4468	0.865	0	1.46855e-55	Chondrocyte__11	Mouse	ZNF253
1.23511e-58	12.5466	0.865	0	1.46855e-55	Chondrocyte__11	Mouse	ZNF563
1.23511e-58	12.2716	0.865	0	1.46855e-55	Chondrocyte__11	Mouse	ZXDB
1.35441e-58	2.92807	1	0.144	1.61039e-55	Chondrocyte__11	Mouse	HSF4
1.67663e-58	4.06309	1	0.072	1.99352e-55	Chondrocyte__11	Mouse	ZNF846
1.75469e-58	3.06469	1	0.144	2.08632e-55	Chondrocyte__11	Mouse	USF2
2.3524e-58	3.00686	1	0.144	2.797e-55	Chondrocyte__11	Mouse	KLF2
4.65991e-58	11.9208	0.859	0	5.54064e-55	Chondrocyte__11	Mouse	DMRTA1
5.28137e-58	3.20191	1	0.142	6.27955e-55	Chondrocyte__11	Mouse	E4F1
1.46295e-57	2.5606	1	0.072	1.73945e-54	Chondrocyte__11	Mouse	ZNF775
2.18265e-57	1.6132	1	1	2.59518e-54	Chondrocyte__11	Mouse	KDM5B
2.54507e-57	3.14605	1	0.35	3.02609e-54	Chondrocyte__11	Mouse	FBXL19
6.0136e-57	1.64418	1	1	7.15017e-54	Chondrocyte__11	Mouse	BPTF
6.1768e-57	2.59557	1	0.517	7.34422e-54	Chondrocyte__11	Mouse	HIVEP3
6.86094e-57	3.59608	1	0.14	8.15766e-54	Chondrocyte__11	Mouse	ZNF398
8.77439e-57	1.6472	1	0.928	1.04327e-53	Chondrocyte__11	Mouse	CENPB
1.38792e-56	3.00084	0.988	0.072	1.65024e-53	Chondrocyte__11	Mouse	ZNF174
1.41928e-56	3.21169	0.939	0.064	1.68752e-53	Chondrocyte__11	Mouse	ZNF296
1.42879e-56	3.71257	1	0.103	1.69883e-53	Chondrocyte__11	Mouse	HHEX
1.89429e-56	3.13771	0.988	0.072	2.25231e-53	Chondrocyte__11	Mouse	ZNF8
2.03143e-56	2.42898	1	0.072	2.41538e-53	Chondrocyte__11	Mouse	TBP
2.3982e-56	11.8527	0.84	0	2.85146e-53	Chondrocyte__11	Mouse	HOXD12
2.90073e-56	2.48309	1	0.236	3.44896e-53	Chondrocyte__11	Mouse	ZNF532
3.10469e-56	2.95353	1	0.144	3.69147e-53	Chondrocyte__11	Mouse	ZNF746
3.83842e-56	2.67706	1	0.072	4.56388e-53	Chondrocyte__11	Mouse	ZBTB12
4.40364e-56	2.76459	1	0.072	5.23593e-53	Chondrocyte__11	Mouse	THAP11
4.73659e-56	2.83683	1	0.144	5.63181e-53	Chondrocyte__11	Mouse	CEBPB
9.53692e-56	6.2671	0.902	0.035	1.13394e-52	Chondrocyte__11	Mouse	LMX1B
1.13777e-55	3.11237	1	0.144	1.3528e-52	Chondrocyte__11	Mouse	ZNF12
1.16936e-55	2.86124	1	0.072	1.39037e-52	Chondrocyte__11	Mouse	ZNF367
1.17081e-55	1.22751	1	0.987	1.3921e-52	Chondrocyte__11	Mouse	MAF
1.48898e-55	2.94685	1	0.144	1.7704e-52	Chondrocyte__11	Mouse	GLI2
1.98103e-55	3.05676	1	0.144	2.35544e-52	Chondrocyte__11	Mouse	FOXN2
2.19223e-55	2.97788	1	0.072	2.60656e-52	Chondrocyte__11	Mouse	ZNF449
2.19826e-55	2.59618	1	0.173	2.61373e-52	Chondrocyte__11	Mouse	HOXC8
2.47098e-55	2.46745	1	0.537	2.93799e-52	Chondrocyte__11	Mouse	ZNF260
2.71095e-55	1.28254	1	1	3.22332e-52	Chondrocyte__11	Mouse	NFAT5
3.06388e-55	4.47776	1	0.267	3.64295e-52	Chondrocyte__11	Mouse	ALX1
5.97013e-55	1.17451	1	1	7.09848e-52	Chondrocyte__11	Mouse	CREB3L1
7.32738e-55	1.29805	1	1	8.71225e-52	Chondrocyte__11	Mouse	SHOX2
8.37606e-55	2.29381	1	0.072	9.95914e-52	Chondrocyte__11	Mouse	THAP12
1.37863e-54	2.09	1	0.072	1.63919e-51	Chondrocyte__11	Mouse	MAFK
2.39773e-54	3.0474	1	0.247	2.8509e-51	Chondrocyte__11	Mouse	ZBTB3
4.48252e-54	3.20833	1	0.144	5.32972e-51	Chondrocyte__11	Mouse	MEIS1
4.55624e-54	2.14027	0.988	0.072	5.41736e-51	Chondrocyte__11	Mouse	ZNF691
5.13302e-54	3.193	0.957	0.072	6.10316e-51	Chondrocyte__11	Mouse	POU2AF1
6.24701e-54	1.07888	0.994	0.072	7.42769e-51	Chondrocyte__11	Mouse	ZNF316
7.76399e-54	2.25472	1	0.531	9.23139e-51	Chondrocyte__11	Mouse	PRDM10
1.48475e-53	11.8115	0.81	0	1.76537e-50	Chondrocyte__11	Mouse	FOXM1
1.52347e-53	3.25718	1	0.139	1.8114e-50	Chondrocyte__11	Mouse	ZNF646
1.62486e-53	1.39944	1	1	1.93196e-50	Chondrocyte__11	Mouse	SOX5
1.95809e-53	1.25628	1	1	2.32817e-50	Chondrocyte__11	Mouse	ATF5
4.36691e-53	3.05021	1	0.144	5.19226e-50	Chondrocyte__11	Mouse	CARF
5.40538e-53	2.34614	1	0.144	6.427e-50	Chondrocyte__11	Mouse	SCX
1.27356e-52	2.90312	1	0.072	1.51426e-49	Chondrocyte__11	Mouse	ZNF569
1.33818e-52	3.90309	0.883	0.055	1.5911e-49	Chondrocyte__11	Mouse	ARID3B
1.72202e-52	2.30479	1	0.609	2.04749e-49	Chondrocyte__11	Mouse	ZFP1
1.85123e-52	12.429	0.798	0	2.20112e-49	Chondrocyte__11	Mouse	ZNF595
6.69624e-52	1.33558	1	1	7.96183e-49	Chondrocyte__11	Mouse	SREBF2
1.12037e-51	2.71047	1	0.144	1.33211e-48	Chondrocyte__11	Mouse	ZNF414
2.30639e-51	1.35204	1	1	2.7423e-48	Chondrocyte__11	Mouse	KMT2A
5.29704e-51	4.72661	1	0.116	6.29818e-48	Chondrocyte__11	Mouse	ZNF560
2.66203e-50	2.75359	1	0.144	3.16516e-47	Chondrocyte__11	Mouse	NR2C2
4.94091e-50	3.13979	0.908	0.072	5.87475e-47	Chondrocyte__11	Mouse	STAT4
8.93103e-50	2.22029	1	0.144	1.0619e-46	Chondrocyte__11	Mouse	RBAK
9.21928e-50	2.72561	1	0.144	1.09617e-46	Chondrocyte__11	Mouse	E2F5
9.41297e-50	2.31778	0.933	0.072	1.1192e-46	Chondrocyte__11	Mouse	ZNF202
1.19912e-49	3.06289	0.982	0.11	1.42575e-46	Chondrocyte__11	Mouse	SATB1
1.31155e-49	3.58652	0.988	0.122	1.55943e-46	Chondrocyte__11	Mouse	ZNF112
1.6728e-49	1.06773	1	1	1.98896e-46	Chondrocyte__11	Mouse	TRPS1
2.13582e-49	2.35467	1	0.144	2.53949e-46	Chondrocyte__11	Mouse	CPEB1
2.31161e-49	2.56937	1	0.143	2.7485e-46	Chondrocyte__11	Mouse	ZNF383
3.59789e-49	2.66223	1	0.144	4.27789e-46	Chondrocyte__11	Mouse	HOXA7
3.95521e-49	2.4183	1	0.144	4.70274e-46	Chondrocyte__11	Mouse	DEAF1
5.01952e-49	2.28042	1	0.306	5.96821e-46	Chondrocyte__11	Mouse	ZNF592
1.13666e-48	2.19221	1	0.476	1.35148e-45	Chondrocyte__11	Mouse	HIC2
1.25687e-48	2.04443	1	0.508	1.49442e-45	Chondrocyte__11	Mouse	ZBTB33
1.60347e-48	2.55404	1	0.144	1.90652e-45	Chondrocyte__11	Mouse	GZF1
4.70329e-48	1.1644	1	1	5.59221e-45	Chondrocyte__11	Mouse	NFKB1
6.34299e-48	2.12144	1	0.144	7.54182e-45	Chondrocyte__11	Mouse	FLI1
6.93305e-48	2.12589	1	0.877	8.2434e-45	Chondrocyte__11	Mouse	E2F1
8.31248e-48	2.53457	0.994	0.139	9.88354e-45	Chondrocyte__11	Mouse	SALL2
8.65961e-48	2.66223	1	0.144	1.02963e-44	Chondrocyte__11	Mouse	ZNF667
1.02823e-47	2.35192	1	0.255	1.22256e-44	Chondrocyte__11	Mouse	ELF4
1.43431e-47	2.44401	1	0.364	1.70539e-44	Chondrocyte__11	Mouse	BCL11B
1.56259e-47	1.47066	1	0.144	1.85792e-44	Chondrocyte__11	Mouse	POU2F1
1.88213e-47	2.39856	1	0.144	2.23785e-44	Chondrocyte__11	Mouse	POU6F1
6.38037e-47	2.60068	1	0.144	7.58626e-44	Chondrocyte__11	Mouse	ZKSCAN5
7.34709e-47	1.23557	1	1	8.73569e-44	Chondrocyte__11	Mouse	CUX1
7.77008e-47	1.29913	0.988	0.106	9.23863e-44	Chondrocyte__11	Mouse	TBX4
1.22316e-46	11.3549	0.73	0	1.45433e-43	Chondrocyte__11	Mouse	ZNF799
1.35569e-46	2.01617	1	0.144	1.61192e-43	Chondrocyte__11	Mouse	TET1
5.37379e-46	1.01248	1	0.144	6.38943e-43	Chondrocyte__11	Mouse	NR6A1
8.02206e-46	4.73224	0.791	0.035	9.53823e-43	Chondrocyte__11	Mouse	PBX4
8.61744e-46	2.45073	1	0.144	1.02461e-42	Chondrocyte__11	Mouse	ZNF236
8.61744e-46	2.55939	1	0.144	1.02461e-42	Chondrocyte__11	Mouse	ZNF35
2.37922e-45	2.82587	0.945	0.132	2.8289e-42	Chondrocyte__11	Mouse	ZNF235
2.77186e-45	2.16824	1	0.144	3.29574e-42	Chondrocyte__11	Mouse	ZBTB48
5.46956e-45	2.39323	1	0.144	6.50331e-42	Chondrocyte__11	Mouse	ZBTB11
7.51226e-45	2.06605	1	0.489	8.93208e-42	Chondrocyte__11	Mouse	TFCP2L1
9.02291e-45	1.2803	0.963	0.103	1.07282e-41	Chondrocyte__11	Mouse	HAND2
1.76703e-44	1.93432	1	0.144	2.10099e-41	Chondrocyte__11	Mouse	ZBTB46
2.81076e-44	1.72857	1	0.144	3.34199e-41	Chondrocyte__11	Mouse	RFX7
2.85311e-44	2.07046	1	0.144	3.39234e-41	Chondrocyte__11	Mouse	ETV6
3.16402e-44	1.97527	1	0.483	3.76202e-41	Chondrocyte__11	Mouse	ZNF182
5.50301e-44	2.28338	1	0.144	6.54308e-41	Chondrocyte__11	Mouse	NRF1
5.75463e-44	2.4331	1	0.144	6.84225e-41	Chondrocyte__11	Mouse	ZNF169
1.32326e-43	2.35893	1	0.144	1.57336e-40	Chondrocyte__11	Mouse	ZNF382
1.44644e-43	2.26294	1	0.144	1.71982e-40	Chondrocyte__11	Mouse	ZNF639
8.15677e-43	1.81879	1	0.636	9.6984e-40	Chondrocyte__11	Mouse	FOXP2
1.38046e-42	1.90873	1	0.144	1.64136e-39	Chondrocyte__11	Mouse	SMAD1
1.92677e-42	3.34792	0.785	0.057	2.29093e-39	Chondrocyte__11	Mouse	FOXO6
1.97126e-42	1.61637	0.988	0.144	2.34383e-39	Chondrocyte__11	Mouse	ZNF23
1.99074e-42	2.45133	1	0.144	2.36699e-39	Chondrocyte__11	Mouse	HOXA11
3.5191e-42	2.363	1	0.144	4.18421e-39	Chondrocyte__11	Mouse	ZBTB41
4.8492e-42	1.76222	1	0.144	5.7657e-39	Chondrocyte__11	Mouse	ZNF248
6.87536e-42	2.17514	1	0.144	8.1748e-39	Chondrocyte__11	Mouse	ZNF787
1.00459e-41	1.63241	0.969	0.14	1.19446e-38	Chondrocyte__11	Mouse	ZFHX2
2.53949e-41	1.57893	1	0.604	3.01946e-38	Chondrocyte__11	Mouse	GLIS1
4.01501e-41	1.79958	1	0.144	4.77385e-38	Chondrocyte__11	Mouse	SETDB1
2.17771e-40	1.56627	1	0.144	2.58929e-37	Chondrocyte__11	Mouse	SCMH1
2.98442e-40	1.99174	1	0.18	3.54847e-37	Chondrocyte__11	Mouse	ZNF676
3.1095e-40	1.73013	1	0.144	3.6972e-37	Chondrocyte__11	Mouse	ZNF777
4.63013e-40	1.84425	1	0.144	5.50523e-37	Chondrocyte__11	Mouse	ZBTB25
5.56847e-40	1.73274	1	0.144	6.62091e-37	Chondrocyte__11	Mouse	BACH2
6.1083e-40	1.68844	0.963	0.144	7.26276e-37	Chondrocyte__11	Mouse	ZNF354A
7.08619e-40	1.88041	1	0.144	8.42548e-37	Chondrocyte__11	Mouse	MYBL1
7.72693e-40	1.46835	0.945	0.138	9.18732e-37	Chondrocyte__11	Mouse	SNAPC4
8.28074e-40	1.01415	1	0.144	9.8458e-37	Chondrocyte__11	Mouse	ZNF697
1.14254e-39	1.92153	1	0.495	1.35848e-36	Chondrocyte__11	Mouse	SIM2
1.39385e-39	1.56808	1	0.67	1.65729e-36	Chondrocyte__11	Mouse	ZFP62
1.39703e-39	2.08715	1	0.144	1.66107e-36	Chondrocyte__11	Mouse	CEBPD
7.92464e-39	1.3902	0.988	0.144	9.4224e-36	Chondrocyte__11	Mouse	HOXA3
9.31698e-39	1.73908	1	0.458	1.10779e-35	Chondrocyte__11	Mouse	ZFP64
1.76461e-38	1.46641	1	0.144	2.09812e-35	Chondrocyte__11	Mouse	IRX3
1.85419e-38	1.66308	1	0.522	2.20463e-35	Chondrocyte__11	Mouse	ZNF329
1.88578e-38	1.57333	1	0.799	2.24219e-35	Chondrocyte__11	Mouse	HOXC5
2.05621e-38	1.12561	1	0.144	2.44484e-35	Chondrocyte__11	Mouse	HOXC4
2.14133e-38	1.74716	1	0.54	2.54604e-35	Chondrocyte__11	Mouse	MYBL2
2.59477e-38	1.08908	1	0.869	3.08518e-35	Chondrocyte__11	Mouse	GRHL1
3.53248e-38	1.29094	1	0.144	4.20012e-35	Chondrocyte__11	Mouse	AHCTF1
6.76561e-38	1.0611	1	0.144	8.04432e-35	Chondrocyte__11	Mouse	ZNF423
8.83359e-38	1.70867	1	0.754	1.05031e-34	Chondrocyte__11	Mouse	PURG
2.02387e-37	1.25781	1	0.909	2.40639e-34	Chondrocyte__11	Mouse	DPF1
2.25946e-37	1.76503	1	0.541	2.68649e-34	Chondrocyte__11	Mouse	ZNF653
4.84476e-37	4.15546	0.712	0.064	5.76042e-34	Chondrocyte__11	Mouse	ZNF773
1.83461e-35	1.74672	1	0.535	2.18135e-32	Chondrocyte__11	Mouse	ZSCAN21
2.10342e-35	1.35124	0.902	0.143	2.50097e-32	Chondrocyte__11	Mouse	ZNF286A
5.69764e-35	1.23217	1	0.532	6.7745e-32	Chondrocyte__11	Mouse	HOXA5
6.16354e-35	2.75196	0.957	0.377	7.32845e-32	Chondrocyte__11	Mouse	HOXA1
7.2437e-35	2.27274	0.822	0.084	8.61276e-32	Chondrocyte__11	Mouse	ZNF14
1.30911e-34	2.26053	1	0.67	1.55653e-31	Chondrocyte__11	Mouse	ZNF280B
8.22983e-34	1.70872	1	0.279	9.78527e-31	Chondrocyte__11	Mouse	ZBTB34
1.24934e-33	3.50614	0.718	0.072	1.48547e-30	Chondrocyte__11	Mouse	ZNF471
1.78067e-33	1.36068	1	0.629	2.11722e-30	Chondrocyte__11	Mouse	ZNF384
5.88639e-33	1.58076	1	0.354	6.99891e-30	Chondrocyte__11	Mouse	ARID3A
1.36442e-32	4.46369	0.613	0.036	1.62229e-29	Chondrocyte__11	Mouse	ONECUT2
1.93182e-32	1.10201	1	0.231	2.29693e-29	Chondrocyte__11	Mouse	NFYA
5.5612e-32	11.4674	0.54	0	6.61227e-29	Chondrocyte__11	Mouse	LYL1
8.83888e-32	1.20855	1	0.781	1.05094e-28	Chondrocyte__11	Mouse	CEBPA
1.0297e-31	1.94192	0.798	0.103	1.22432e-28	Chondrocyte__11	Mouse	ZNF784
1.06168e-30	1.79753	1	0.198	1.26234e-27	Chondrocyte__11	Mouse	ZNF623
1.24163e-30	1.77529	0.957	0.333	1.47629e-27	Chondrocyte__11	Mouse	HAND1
1.32378e-29	1.72612	0.699	0.071	1.57397e-26	Chondrocyte__11	Mouse	HES7
2.23415e-29	1.63234	0.687	0.072	2.65641e-26	Chondrocyte__11	Mouse	IRF4
2.90681e-29	1.66631	1	0.503	3.4562e-26	Chondrocyte__11	Mouse	ZNF467
3.94885e-29	1.05777	0.853	0.125	4.69518e-26	Chondrocyte__11	Mouse	HOXB9
7.81365e-29	1.34944	1	0.325	9.29043e-26	Chondrocyte__11	Mouse	ZNF276
1.40047e-28	10.7721	0.491	0	1.66515e-25	Chondrocyte__11	Mouse	ZNF420
1.70062e-28	1.19712	1	0.638	2.02203e-25	Chondrocyte__11	Mouse	TFEB
3.64092e-28	11.2467	0.485	0	4.32906e-25	Chondrocyte__11	Mouse	IKZF3
9.53647e-28	1.0003	1	0.701	1.13389e-24	Chondrocyte__11	Mouse	LCORL
1.20634e-27	1.17169	1	0.39	1.43434e-24	Chondrocyte__11	Mouse	ZBTB14
5.72643e-27	1.53309	0.933	0.208	6.80872e-24	Chondrocyte__11	Mouse	SPIB
1.39388e-26	1.30062	0.945	0.236	1.65733e-23	Chondrocyte__11	Mouse	IKZF1
4.00704e-26	10.2739	0.454	0	4.76437e-23	Chondrocyte__11	Mouse	ZNF627
4.18421e-26	2.31445	0.994	0.431	4.97502e-23	Chondrocyte__11	Mouse	DMRT2
8.86627e-26	1.84093	0.706	0.134	1.0542e-22	Chondrocyte__11	Mouse	ZNF341
1.01069e-25	10.7335	0.448	0	1.20172e-22	Chondrocyte__11	Mouse	KLF15
2.53671e-25	10.9088	0.442	0	3.01615e-22	Chondrocyte__11	Mouse	ZNF77
3.23896e-25	5.29468	0.534	0.053	3.85112e-22	Chondrocyte__11	Mouse	LIN28B
1.24103e-24	1.14798	1	0.553	1.47558e-21	Chondrocyte__11	Mouse	ZNF407
3.89475e-24	10.377	0.423	0	4.63086e-21	Chondrocyte__11	Mouse	SOX18
6.32098e-24	1.06959	1	0.613	7.51564e-21	Chondrocyte__11	Mouse	ZNF436
1.62466e-22	1.50898	0.595	0.107	1.93172e-19	Chondrocyte__11	Mouse	ESR2
2.11162e-22	1.1271	1	0.555	2.51072e-19	Chondrocyte__11	Mouse	ZFP37
3.35573e-22	10.2149	0.393	0	3.98997e-19	Chondrocyte__11	Mouse	ZNF764
5.50006e-22	1.24406	1	0.337	6.53957e-19	Chondrocyte__11	Mouse	ZNF335
3.48888e-20	1.13792	1	0.304	4.14828e-17	Chondrocyte__11	Mouse	ZNF362
6.04388e-20	10.3535	0.356	0	7.18617e-17	Chondrocyte__11	Mouse	TBX6
6.23137e-20	3.03517	0.472	0.056	7.4091e-17	Chondrocyte__11	Mouse	HOXA4
1.41361e-19	10.1891	0.35	0	1.68078e-16	Chondrocyte__11	Mouse	HOXD4
8.02616e-19	1.88231	0.994	0.359	9.54311e-16	Chondrocyte__11	Mouse	ZNF613
2.701e-18	1.10575	1	0.5	3.21149e-15	Chondrocyte__11	Mouse	ZNF319
7.7942e-18	1.20969	1	0.576	9.2673e-15	Chondrocyte__11	Mouse	ZNF334
1.69338e-17	2.55839	0.767	0.256	2.01343e-14	Chondrocyte__11	Mouse	SALL1
1.48311e-14	1.07407	0.423	0.072	1.76342e-11	Chondrocyte__11	Mouse	DBX2
1.02026e-12	1.34726	1	0.84	1.21309e-09	Chondrocyte__11	Mouse	ETV4
1.61502e-06	1.87606	0.656	0.414	0.00192025	Chondrocyte__11	Mouse	ISL1
2.35922e-76	14.4807	1	0	2.80511e-73	Chondrocyte__11	Sheep	GLI4
2.35922e-76	15.1853	1	0	2.80511e-73	Chondrocyte__11	Sheep	ZNF33B
2.35922e-76	14.5603	1	0	2.80511e-73	Chondrocyte__11	Sheep	ZNF555
2.35922e-76	13.7975	1	0	2.80511e-73	Chondrocyte__11	Sheep	ZNF558
2.35922e-76	13.8066	1	0	2.80511e-73	Chondrocyte__11	Sheep	MESP1
2.35922e-76	14.9331	1	0	2.80511e-73	Chondrocyte__11	Sheep	ZNF227
2.35922e-76	14.2658	1	0	2.80511e-73	Chondrocyte__11	Sheep	ZNF234
2.35922e-76	14.3357	1	0	2.80511e-73	Chondrocyte__11	Sheep	ZNF26
2.35922e-76	14.5216	1	0	2.80511e-73	Chondrocyte__11	Sheep	ZNF546
2.35922e-76	14.8269	1	0	2.80511e-73	Chondrocyte__11	Sheep	MEF2B
2.35922e-76	13.749	1	0	2.80511e-73	Chondrocyte__11	Sheep	ZNF264
2.35922e-76	13.59	1	0	2.80511e-73	Chondrocyte__11	Sheep	ZNF84
3.39802e-76	8.256	1	0.027	4.04025e-73	Chondrocyte__11	Sheep	ALX4
1.64666e-75	7.02131	1	0.035	1.95788e-72	Chondrocyte__11	Sheep	PPARG
3.7956e-75	7.91689	1	0.053	4.51297e-72	Chondrocyte__11	Sheep	HOXC11
5.25566e-75	7.02488	1	0.059	6.24898e-72	Chondrocyte__11	Sheep	ZNF575
5.38486e-75	7.00463	1	0.027	6.4026e-72	Chondrocyte__11	Sheep	HOXD1
8.56181e-75	4.96252	1	0.06	1.018e-71	Chondrocyte__11	Sheep	ZNF569
1.26019e-74	6.31397	1	0.054	1.49837e-71	Chondrocyte__11	Sheep	PAX9
1.30559e-74	14.0145	0.985	0	1.55235e-71	Chondrocyte__11	Sheep	ZNF684
1.81261e-74	6.2333	1	0.041	2.1552e-71	Chondrocyte__11	Sheep	IRF4
2.49916e-74	6.27277	1	0.065	2.97151e-71	Chondrocyte__11	Sheep	ZNF45
3.36899e-74	6.10539	1	0.093	4.00573e-71	Chondrocyte__11	Sheep	TBX4
4.04614e-74	6.31227	1	0.069	4.81086e-71	Chondrocyte__11	Sheep	TBX20
4.52224e-74	7.1018	1	0.073	5.37695e-71	Chondrocyte__11	Sheep	ZNF10
4.7535e-74	5.92284	1	0.073	5.65191e-71	Chondrocyte__11	Sheep	HOXD3
5.52041e-74	5.55285	1	0.073	6.56377e-71	Chondrocyte__11	Sheep	ZNF699
7.5685e-74	5.52343	1	0.072	8.99895e-71	Chondrocyte__11	Sheep	ZNF215
8.63637e-74	6.80162	1	0.041	1.02686e-70	Chondrocyte__11	Sheep	NR1H3
9.39071e-74	5.56355	1	0.072	1.11656e-70	Chondrocyte__11	Sheep	ZNF484
1.10262e-73	6.0697	1	0.088	1.31102e-70	Chondrocyte__11	Sheep	HAND2
1.36083e-73	6.02602	1	0.068	1.61803e-70	Chondrocyte__11	Sheep	PITX3
2.07887e-73	5.4288	1	0.123	2.47178e-70	Chondrocyte__11	Sheep	SNAPC4
2.60523e-73	6.66812	0.995	0.066	3.09762e-70	Chondrocyte__11	Sheep	ZNF789
3.05498e-73	5.59959	1	0.119	3.63237e-70	Chondrocyte__11	Sheep	PRDM6
3.41714e-73	6.13952	0.99	0.042	4.06298e-70	Chondrocyte__11	Sheep	HES7
5.09379e-73	5.46046	1	0.119	6.05652e-70	Chondrocyte__11	Sheep	EBF4
5.32981e-73	4.73487	1	0.132	6.33714e-70	Chondrocyte__11	Sheep	CPEB1
5.32981e-73	4.52799	1	0.133	6.33714e-70	Chondrocyte__11	Sheep	FLI1
5.32981e-73	4.33091	1	0.133	6.33714e-70	Chondrocyte__11	Sheep	SMAD1
5.50729e-73	4.51502	1	0.133	6.54817e-70	Chondrocyte__11	Sheep	TET1
5.59823e-73	4.19275	1	0.133	6.65629e-70	Chondrocyte__11	Sheep	ZBTB48
6.07586e-73	4.42522	1	0.132	7.2242e-70	Chondrocyte__11	Sheep	NR3C2
6.2781e-73	4.21694	1	0.133	7.46467e-70	Chondrocyte__11	Sheep	ETV6
7.51651e-73	4.3843	1	0.133	8.93713e-70	Chondrocyte__11	Sheep	DEAF1
9.29747e-73	4.12873	1	0.133	1.10547e-69	Chondrocyte__11	Sheep	BACH2
1.3161e-72	4.59611	1	0.122	1.56484e-69	Chondrocyte__11	Sheep	HOMEZ
1.72391e-72	4.88776	1	0.06	2.04973e-69	Chondrocyte__11	Sheep	ZNF449
5.22361e-72	6.28889	1	0.035	6.21087e-69	Chondrocyte__11	Sheep	ZNF624
8.66849e-72	3.56002	1	0.133	1.03068e-68	Chondrocyte__11	Sheep	E2F5
9.03597e-72	4.09366	1	0.127	1.07438e-68	Chondrocyte__11	Sheep	ZNF646
9.18278e-72	5.2132	1	0.118	1.09183e-68	Chondrocyte__11	Sheep	PRDM16
9.24162e-72	13.0129	0.96	0	1.09883e-68	Chondrocyte__11	Sheep	PAX6
1.36549e-71	5.11613	1	0.133	1.62357e-68	Chondrocyte__11	Sheep	POU2F1
1.60584e-71	4.61507	1	0.133	1.90934e-68	Chondrocyte__11	Sheep	RFX7
1.68585e-71	4.76209	1	0.129	2.00448e-68	Chondrocyte__11	Sheep	ZFP2
2.1496e-71	3.7627	1	0.133	2.55587e-68	Chondrocyte__11	Sheep	NRF1
2.52738e-71	4.44186	1	0.133	3.00506e-68	Chondrocyte__11	Sheep	ZNF697
3.01979e-71	4.24977	1	0.133	3.59053e-68	Chondrocyte__11	Sheep	SETDB1
3.43693e-71	3.99864	1	0.133	4.08651e-68	Chondrocyte__11	Sheep	MEIS1
3.68402e-71	4.67905	1	0.111	4.3803e-68	Chondrocyte__11	Sheep	ZBTB49
4.10584e-71	4.18987	1	0.133	4.88185e-68	Chondrocyte__11	Sheep	HOXC4
4.95641e-71	5.57183	1	0.06	5.89317e-68	Chondrocyte__11	Sheep	THAP12
5.14795e-71	4.36355	1	0.132	6.12091e-68	Chondrocyte__11	Sheep	IKZF2
8.27073e-71	5.35187	1	0.07	9.83389e-68	Chondrocyte__11	Sheep	POU2F3
1.30133e-70	4.50988	1	0.125	1.54729e-67	Chondrocyte__11	Sheep	ZNF286A
2.57397e-70	4.25525	1	0.073	3.06045e-67	Chondrocyte__11	Sheep	ZNF81
3.20725e-70	4.3595	1	0.043	3.81342e-67	Chondrocyte__11	Sheep	ZNF471
3.69188e-70	4.29133	1	0.271	4.38964e-67	Chondrocyte__11	Sheep	IRX1
4.53393e-70	4.44075	1	0.073	5.39084e-67	Chondrocyte__11	Sheep	ZNF570
1.48508e-69	3.85661	1	0.091	1.76576e-66	Chondrocyte__11	Sheep	HHEX
2.3887e-69	3.85541	1	0.11	2.84016e-66	Chondrocyte__11	Sheep	ZNF112
3.10642e-69	4.52789	1	0.097	3.69353e-66	Chondrocyte__11	Sheep	SATB1
3.61379e-69	3.70483	1	0.133	4.29679e-66	Chondrocyte__11	Sheep	ZKSCAN5
5.31977e-69	4.99609	1	0.079	6.32521e-66	Chondrocyte__11	Sheep	ZNF784
5.59789e-69	12.7624	0.935	0	6.65589e-66	Chondrocyte__11	Sheep	ZIC2
6.015e-69	3.87565	1	0.133	7.15183e-66	Chondrocyte__11	Sheep	IRX3
7.16497e-69	3.35763	1	0.133	8.51915e-66	Chondrocyte__11	Sheep	NR2C2
8.14304e-69	5.59267	0.99	0.046	9.68208e-66	Chondrocyte__11	Sheep	ZNF572
2.51137e-68	4.02126	1	0.073	2.98602e-65	Chondrocyte__11	Sheep	ZNF197
4.07629e-68	3.94974	1	0.438	4.84671e-65	Chondrocyte__11	Sheep	ZBTB40
4.80063e-68	3.48548	1	0.133	5.70795e-65	Chondrocyte__11	Sheep	ZNF639
6.9552e-68	12.3162	0.925	0	8.26973e-65	Chondrocyte__11	Sheep	PAX8
7.013e-68	3.5017	1	0.133	8.33846e-65	Chondrocyte__11	Sheep	ZBTB25
7.23789e-68	3.48471	1	0.133	8.60585e-65	Chondrocyte__11	Sheep	ZBTB41
7.58877e-68	3.28014	1	0.133	9.02305e-65	Chondrocyte__11	Sheep	ZNF414
1.56512e-67	2.94384	1	0.432	1.86092e-64	Chondrocyte__11	Sheep	ZNF689
2.63282e-67	3.90673	1	0.132	3.13043e-64	Chondrocyte__11	Sheep	HOXA3
2.65301e-67	4.31351	1	0.1	3.15443e-64	Chondrocyte__11	Sheep	IRX5
3.65616e-67	3.01666	1	0.758	4.34718e-64	Chondrocyte__11	Sheep	MECOM
3.77829e-67	3.68349	1	0.133	4.49238e-64	Chondrocyte__11	Sheep	ADNP2
5.36603e-67	2.07688	1	1	6.38021e-64	Chondrocyte__11	Sheep	SETBP1
7.77605e-67	3.78739	1	0.601	9.24573e-64	Chondrocyte__11	Sheep	E2F7
7.9249e-67	1.73968	1	1	9.42271e-64	Chondrocyte__11	Sheep	RORA
1.9744e-66	1.52776	1	1	2.34756e-63	Chondrocyte__11	Sheep	ZNF654
2.11336e-66	3.75085	1	0.129	2.51279e-63	Chondrocyte__11	Sheep	ZNF398
2.43995e-66	4.26228	1	0.073	2.9011e-63	Chondrocyte__11	Sheep	ZNF140
2.91116e-66	12.5918	0.91	0	3.46137e-63	Chondrocyte__11	Sheep	ZNF891
2.93242e-66	3.45489	1	0.133	3.48665e-63	Chondrocyte__11	Sheep	SCMH1
6.58941e-66	3.27915	1	0.269	7.83481e-63	Chondrocyte__11	Sheep	ZBTB34
8.8516e-66	3.49957	1	0.133	1.05245e-62	Chondrocyte__11	Sheep	ZNF382
9.08225e-66	2.64746	1	0.845	1.07988e-62	Chondrocyte__11	Sheep	RFX3
1.04923e-65	3.68117	1	0.126	1.24753e-62	Chondrocyte__11	Sheep	ZBTB18
1.14524e-65	2.06104	1	1	1.3617e-62	Chondrocyte__11	Sheep	MEIS2
1.40618e-65	2.81953	1	0.635	1.67195e-62	Chondrocyte__11	Sheep	LMX1A
1.40987e-65	1.31522	1	1	1.67634e-62	Chondrocyte__11	Sheep	MGA
2.53376e-65	3.02587	1	0.488	3.01265e-62	Chondrocyte__11	Sheep	SIM2
3.28169e-65	1.00461	1	1	3.90193e-62	Chondrocyte__11	Sheep	RUNX1
4.03041e-65	2.8014	1	0.751	4.79216e-62	Chondrocyte__11	Sheep	PURG
4.96539e-65	1.84594	1	1	5.90385e-62	Chondrocyte__11	Sheep	PPARD
5.17213e-65	3.25457	1	0.133	6.14967e-62	Chondrocyte__11	Sheep	FOXN2
6.54053e-65	4.12181	1	0.1	7.77669e-62	Chondrocyte__11	Sheep	GATA6
6.94809e-65	2.51503	1	0.599	8.26128e-62	Chondrocyte__11	Sheep	GLIS1
8.87406e-65	3.52087	1	0.132	1.05513e-61	Chondrocyte__11	Sheep	RUNX3
1.0387e-64	1.04604	1	1	1.23502e-61	Chondrocyte__11	Sheep	ELF2
1.54462e-64	3.03315	1	0.133	1.83656e-61	Chondrocyte__11	Sheep	SOX6
2.06859e-64	3.12997	1	0.133	2.45955e-61	Chondrocyte__11	Sheep	GLI2
2.1702e-64	3.78466	1	0.118	2.58037e-61	Chondrocyte__11	Sheep	ZNF710
6.42592e-64	1.16286	1	1	7.64042e-61	Chondrocyte__11	Sheep	TCF7L2
7.16193e-64	3.77559	1	0.129	8.51554e-61	Chondrocyte__11	Sheep	ZFP82
8.61234e-64	1.59195	1	1	1.02401e-60	Chondrocyte__11	Sheep	ZNF281
9.48685e-64	2.94552	1	0.06	1.12799e-60	Chondrocyte__11	Sheep	ZNF354C
1.00893e-63	2.2839	1	0.631	1.19962e-60	Chondrocyte__11	Sheep	FOXP2
1.01602e-63	2.92805	1	0.349	1.20805e-60	Chondrocyte__11	Sheep	ZNF75D
1.50598e-63	2.22368	1	0.697	1.79062e-60	Chondrocyte__11	Sheep	LCORL
2.05425e-63	3.12401	1	0.133	2.4425e-60	Chondrocyte__11	Sheep	HOXA11
2.81104e-63	3.14216	1	0.322	3.34233e-60	Chondrocyte__11	Sheep	HOXA6
3.50056e-63	3.21762	1	0.132	4.16217e-60	Chondrocyte__11	Sheep	ZFPM1
5.27242e-63	3.0688	1	0.06	6.26891e-60	Chondrocyte__11	Sheep	ZNF180
6.52872e-63	3.13476	1	0.346	7.76265e-60	Chondrocyte__11	Sheep	ARID3A
6.79248e-63	3.88743	1	0.117	8.07626e-60	Chondrocyte__11	Sheep	ZNF235
2.05672e-62	1.98898	1	0.768	2.44544e-59	Chondrocyte__11	Sheep	PRDM5
3.77356e-62	1.11827	1	1	4.48676e-59	Chondrocyte__11	Sheep	PHF21A
5.93733e-62	3.12451	1	0.133	7.05949e-59	Chondrocyte__11	Sheep	CARF
9.09355e-62	1.2494	1	1	1.08122e-58	Chondrocyte__11	Sheep	TRPS1
1.21258e-61	1.26826	1	1	1.44176e-58	Chondrocyte__11	Sheep	ERG
1.60165e-61	2.81926	1	0.133	1.90436e-58	Chondrocyte__11	Sheep	PITX1
1.76193e-61	1.3478	1	1	2.09493e-58	Chondrocyte__11	Sheep	PBX1
2.64814e-61	2.37851	1	0.934	3.14864e-58	Chondrocyte__11	Sheep	NR2F1
4.34182e-61	2.54853	1	0.535	5.16243e-58	Chondrocyte__11	Sheep	ZNF653
4.37715e-61	3.50379	1	0.073	5.20444e-58	Chondrocyte__11	Sheep	ZNF16
5.19617e-61	3.1385	1	0.295	6.17825e-58	Chondrocyte__11	Sheep	ZNF362
1.97403e-60	1.70346	0.98	0.06	2.34712e-57	Chondrocyte__11	Sheep	FOXC2
2.18136e-60	1.31064	1	1	2.59364e-57	Chondrocyte__11	Sheep	ZZZ3
2.69945e-60	2.13338	1	0.633	3.20964e-57	Chondrocyte__11	Sheep	TFEB
2.89913e-60	1.04145	1	0.999	3.44706e-57	Chondrocyte__11	Sheep	ETV1
2.98785e-60	2.95054	1	0.133	3.55255e-57	Chondrocyte__11	Sheep	ZNF667
4.90316e-60	1.01415	1	1	5.82985e-57	Chondrocyte__11	Sheep	FOXP1
7.9351e-60	3.06756	1	0.203	9.43484e-57	Chondrocyte__11	Sheep	NFE2L3
1.35673e-59	2.44966	1	0.529	1.61315e-56	Chondrocyte__11	Sheep	ZSCAN21
1.51811e-59	2.61982	1	0.328	1.80504e-56	Chondrocyte__11	Sheep	ZNF335
1.55931e-59	2.27316	1	0.501	1.85402e-56	Chondrocyte__11	Sheep	ZBTB33
1.7777e-59	1.31807	1	1	2.11369e-56	Chondrocyte__11	Sheep	SOX5
2.44093e-59	2.89644	1	0.133	2.90227e-56	Chondrocyte__11	Sheep	ZNF652
2.5891e-59	3.02674	1	0.133	3.07844e-56	Chondrocyte__11	Sheep	ZNF787
2.95402e-59	1.15935	1	1	3.51233e-56	Chondrocyte__11	Sheep	HMBOX1
4.82411e-59	4.59472	0.925	0.076	5.73587e-56	Chondrocyte__11	Sheep	ESR2
5.25326e-59	2.74295	1	0.114	6.24613e-56	Chondrocyte__11	Sheep	ZNF76
5.29387e-59	3.6065	1	0.101	6.29441e-56	Chondrocyte__11	Sheep	ESRRG
1.48644e-58	1.43879	1	1	1.76738e-55	Chondrocyte__11	Sheep	TGIF2
2.22926e-58	1.89816	1	0.721	2.65059e-55	Chondrocyte__11	Sheep	ZBTB6
2.84175e-58	3.15822	1	0.073	3.37884e-55	Chondrocyte__11	Sheep	ZNF660
6.89524e-58	2.31207	1	0.561	8.19844e-55	Chondrocyte__11	Sheep	ZNF768
7.18434e-58	2.86483	0.99	0.148	8.54218e-55	Chondrocyte__11	Sheep	LBX2
8.18659e-58	2.90601	1	0.133	9.73386e-55	Chondrocyte__11	Sheep	ZNF236
8.41905e-58	3.54757	1	0.073	1.00102e-54	Chondrocyte__11	Sheep	ZNF34
9.60586e-58	3.27975	1	0.133	1.14214e-54	Chondrocyte__11	Sheep	ZNF410
1.24756e-57	2.93352	1	0.133	1.48335e-54	Chondrocyte__11	Sheep	HOXA7
1.46345e-57	3.71018	0.89	0.042	1.74005e-54	Chondrocyte__11	Sheep	ZNF773
6.67196e-57	3.02994	1	0.111	7.93296e-54	Chondrocyte__11	Sheep	ZSCAN20
7.28997e-57	2.9026	1	0.073	8.66778e-54	Chondrocyte__11	Sheep	ZNF432
7.39312e-57	1.45618	1	1	8.79042e-54	Chondrocyte__11	Sheep	KLF12
9.5805e-57	3.27728	1	0.128	1.13912e-53	Chondrocyte__11	Sheep	ZFP14
1.04953e-56	2.37437	1	0.517	1.24789e-53	Chondrocyte__11	Sheep	IRX2
1.74435e-56	2.33848	1	0.859	2.07403e-53	Chondrocyte__11	Sheep	SIM1
2.0699e-56	3.35311	1	0.073	2.46111e-53	Chondrocyte__11	Sheep	ZFP69
2.08887e-56	1.13753	0.94	0.06	2.48366e-53	Chondrocyte__11	Sheep	GLI1
2.26983e-56	1.47944	1	0.133	2.69882e-53	Chondrocyte__11	Sheep	STAT5A
3.02398e-56	3.19383	1	0.133	3.59551e-53	Chondrocyte__11	Sheep	ZNF423
3.95425e-56	2.50155	1	0.521	4.7016e-53	Chondrocyte__11	Sheep	HEYL
4.29752e-56	1.31722	1	1	5.10976e-53	Chondrocyte__11	Sheep	HMGA2
1.05563e-55	3.1078	1	0.073	1.25514e-52	Chondrocyte__11	Sheep	ZNF793
2.64735e-55	2.81479	1	0.133	3.1477e-52	Chondrocyte__11	Sheep	ZNF169
5.30426e-55	2.92354	1	0.373	6.30676e-52	Chondrocyte__11	Sheep	PROX1
1.22394e-54	1.69071	1	0.732	1.45526e-51	Chondrocyte__11	Sheep	NR2C1
2.0488e-54	3.2054	1	0.107	2.43602e-51	Chondrocyte__11	Sheep	RARB
3.73804e-54	2.84088	1	0.073	4.44452e-51	Chondrocyte__11	Sheep	ZNF713
5.07133e-54	2.94277	1	0.114	6.02981e-51	Chondrocyte__11	Sheep	ZNF184
6.49065e-54	3.00953	1	0.073	7.71738e-51	Chondrocyte__11	Sheep	TEAD4
6.53002e-54	3.47787	0.91	0.058	7.76419e-51	Chondrocyte__11	Sheep	HSF5
8.05579e-54	2.72878	1	0.133	9.57834e-51	Chondrocyte__11	Sheep	CEBPD
8.8737e-54	2.72436	1	0.115	1.05508e-50	Chondrocyte__11	Sheep	ZNF565
1.27769e-53	1.93466	0.99	0.124	1.51917e-50	Chondrocyte__11	Sheep	BATF3
2.03362e-53	2.29964	1	0.073	2.41797e-50	Chondrocyte__11	Sheep	ZNF41
4.42634e-53	2.6493	1	0.133	5.26292e-50	Chondrocyte__11	Sheep	AHCTF1
1.11394e-52	3.00271	0.96	0.073	1.32448e-49	Chondrocyte__11	Sheep	ZSCAN16
1.99108e-52	2.80376	1	0.15	2.3674e-49	Chondrocyte__11	Sheep	ZNF596
2.24243e-52	2.65443	1	0.133	2.66624e-49	Chondrocyte__11	Sheep	MYBL1
2.997e-52	2.31899	1	0.132	3.56343e-49	Chondrocyte__11	Sheep	ZNF606
3.04651e-52	2.65606	1	0.195	3.6223e-49	Chondrocyte__11	Sheep	ZNF554
3.1237e-52	2.58138	1	0.133	3.71408e-49	Chondrocyte__11	Sheep	STAT5B
3.21111e-52	2.68242	1	0.133	3.81802e-49	Chondrocyte__11	Sheep	ZNF777
4.47081e-52	2.66845	1	0.133	5.3158e-49	Chondrocyte__11	Sheep	ZNF248
5.30331e-52	2.30792	1	0.245	6.30564e-49	Chondrocyte__11	Sheep	ELF4
8.37825e-52	2.30941	1	0.493	9.96174e-49	Chondrocyte__11	Sheep	ZNF319
1.7309e-51	2.41069	1	0.305	2.05804e-48	Chondrocyte__11	Sheep	ZNF354B
1.9398e-51	2.85756	1	0.13	2.30642e-48	Chondrocyte__11	Sheep	ZNF354A
2.59701e-51	2.68338	0.975	0.131	3.08785e-48	Chondrocyte__11	Sheep	ZSCAN26
3.13784e-51	2.55856	1	0.133	3.73089e-48	Chondrocyte__11	Sheep	ZNF507
3.56482e-51	1.01977	1	1	4.23857e-48	Chondrocyte__11	Sheep	NFKB1
4.0123e-51	2.27294	1	0.133	4.77062e-48	Chondrocyte__11	Sheep	TFCP2
4.25356e-51	1.96652	1	0.524	5.05748e-48	Chondrocyte__11	Sheep	PRDM10
6.72102e-51	2.52395	1	0.346	7.99129e-48	Chondrocyte__11	Sheep	HESX1
8.93601e-51	2.13518	1	0.369	1.06249e-47	Chondrocyte__11	Sheep	FOXK2
9.59544e-51	2.82754	1	0.132	1.1409e-47	Chondrocyte__11	Sheep	ZNF23
1.64995e-50	3.10942	0.925	0.11	1.96179e-47	Chondrocyte__11	Sheep	ZNF341
1.69908e-50	1.9766	1	0.439	2.0202e-47	Chondrocyte__11	Sheep	ZBTB16
2.65449e-50	2.69474	1	0.133	3.15618e-47	Chondrocyte__11	Sheep	ZBTB11
2.88456e-50	2.04734	0.965	0.073	3.42975e-47	Chondrocyte__11	Sheep	ZNF567
3.93617e-50	2.72651	0.98	0.227	4.68011e-47	Chondrocyte__11	Sheep	ZNF2
8.58757e-50	2.60171	0.97	0.133	1.02106e-46	Chondrocyte__11	Sheep	IKZF4
8.70889e-50	2.58135	1	0.133	1.03549e-46	Chondrocyte__11	Sheep	CREBZF
9.83059e-50	2.07446	1	0.133	1.16886e-46	Chondrocyte__11	Sheep	ZNF35
5.18336e-49	2.38647	1	0.133	6.16301e-46	Chondrocyte__11	Sheep	ZBTB46
9.02761e-49	1.20548	0.955	0.073	1.07338e-45	Chondrocyte__11	Sheep	PAX3
1.40828e-48	2.58783	1	0.133	1.67445e-45	Chondrocyte__11	Sheep	KLF2
1.63198e-48	1.87887	0.975	0.132	1.94042e-45	Chondrocyte__11	Sheep	ZBTB5
1.76524e-48	1.91015	1	0.133	2.09887e-45	Chondrocyte__11	Sheep	LEF1
2.33273e-48	2.34038	1	0.133	2.77362e-45	Chondrocyte__11	Sheep	POU6F1
3.69262e-48	1.7322	0.945	0.073	4.39053e-45	Chondrocyte__11	Sheep	ZNF79
4.69389e-48	1.25879	0.995	0.133	5.58103e-45	Chondrocyte__11	Sheep	ZBTB24
5.66322e-48	2.52617	1	0.133	6.73357e-45	Chondrocyte__11	Sheep	IKZF5
7.27491e-48	1.42488	1	0.999	8.64987e-45	Chondrocyte__11	Sheep	TBX5
7.74777e-48	2.35901	1	0.35	9.2121e-45	Chondrocyte__11	Sheep	ZNF613
8.20298e-48	1.96423	1	0.604	9.75334e-45	Chondrocyte__11	Sheep	ZFP1
1.69065e-47	2.30642	1	0.133	2.01018e-44	Chondrocyte__11	Sheep	GZF1
2.03703e-47	2.37117	0.985	0.133	2.42202e-44	Chondrocyte__11	Sheep	ZNF383
5.17172e-47	1.49657	1	1	6.14918e-44	Chondrocyte__11	Sheep	MEOX1
1.66559e-46	1.94424	1	0.133	1.98039e-43	Chondrocyte__11	Sheep	ZFP30
5.69733e-46	1.31851	1	0.943	6.77413e-43	Chondrocyte__11	Sheep	RXRG
8.78884e-46	1.68754	0.965	0.11	1.04499e-42	Chondrocyte__11	Sheep	MTERF1
1.03597e-45	2.02137	0.945	0.131	1.23177e-42	Chondrocyte__11	Sheep	ZFHX2
2.9396e-45	1.06395	1	0.997	3.49519e-42	Chondrocyte__11	Sheep	ZNF628
4.18917e-45	2.01546	1	0.133	4.98092e-42	Chondrocyte__11	Sheep	HSF4
4.52345e-45	2.02132	1	0.133	5.37839e-42	Chondrocyte__11	Sheep	ZNF445
6.80898e-45	2.13933	1	0.133	8.09587e-42	Chondrocyte__11	Sheep	TCFL5
1.01111e-44	2.0015	1	0.133	1.20221e-41	Chondrocyte__11	Sheep	BARX1
5.89638e-44	1.36199	1	0.133	7.01079e-41	Chondrocyte__11	Sheep	RBAK
1.64427e-43	1.92685	1	0.299	1.95504e-40	Chondrocyte__11	Sheep	MZF1
1.74168e-43	1.64272	1	0.133	2.07085e-40	Chondrocyte__11	Sheep	ZNF746
6.32264e-43	1.20902	1	0.133	7.51762e-40	Chondrocyte__11	Sheep	SCX
6.72953e-43	1.93675	1	0.133	8.00141e-40	Chondrocyte__11	Sheep	CEBPB
2.19931e-42	1.55046	1	0.498	2.61498e-39	Chondrocyte__11	Sheep	THRB
2.45116e-42	1.40669	1	0.133	2.91442e-39	Chondrocyte__11	Sheep	ZNF771
3.55304e-42	1.47114	1	0.133	4.22457e-39	Chondrocyte__11	Sheep	USF2
2.85149e-41	1.78508	0.935	0.132	3.39042e-38	Chondrocyte__11	Sheep	SALL2
1.13655e-40	1.48854	0.965	0.133	1.35136e-37	Chondrocyte__11	Sheep	ZNF821
2.50117e-40	1.3621	0.975	0.133	2.97389e-37	Chondrocyte__11	Sheep	E4F1
4.62172e-40	1.63883	1	0.476	5.49522e-37	Chondrocyte__11	Sheep	ZNF182
4.92581e-40	1.71392	1	0.396	5.85679e-37	Chondrocyte__11	Sheep	KLF8
9.44191e-39	1.1516	1	0.884	1.12264e-35	Chondrocyte__11	Sheep	EBF2
6.86134e-38	1.53453	1	0.226	8.15814e-35	Chondrocyte__11	Sheep	ZNF532
2.24813e-37	1.37464	1	0.221	2.67303e-34	Chondrocyte__11	Sheep	NFYA
4.27984e-37	1.50665	1	0.377	5.08873e-34	Chondrocyte__11	Sheep	ZSCAN25
6.47864e-36	1.17679	1	0.946	7.7031e-33	Chondrocyte__11	Sheep	HEY1
2.51778e-35	1.5189	1	0.331	2.99364e-32	Chondrocyte__11	Sheep	ZNF189
1.72309e-34	1.537	1	0.316	2.04876e-31	Chondrocyte__11	Sheep	ZNF276
2.31989e-34	1.21985	1	0.449	2.75835e-31	Chondrocyte__11	Sheep	ARNT2
2.32428e-33	1.62251	1	0.375	2.76357e-30	Chondrocyte__11	Sheep	ZNF527
2.38563e-33	1.33252	1	0.414	2.83651e-30	Chondrocyte__11	Sheep	ZNF274
2.38184e-30	1.40534	0.975	0.473	2.83201e-27	Chondrocyte__11	Sheep	ZNF287
3.4436e-30	1.24102	1	0.382	4.09444e-27	Chondrocyte__11	Sheep	ZBTB14
8.35527e-29	1.38387	0.99	0.846	9.93441e-26	Chondrocyte__11	Sheep	ZNF165
4.47819e-28	1.56445	0.975	0.321	5.32457e-25	Chondrocyte__11	Sheep	FOXJ1
1.13893e-26	1.2069	1	0.425	1.35419e-23	Chondrocyte__11	Sheep	HOXC9
3.24266e-26	1.28285	1	0.451	3.85552e-23	Chondrocyte__11	Sheep	ZFP64
1.81423e-25	1.04445	1	0.531	2.15712e-22	Chondrocyte__11	Sheep	ZNF260
8.16132e-24	1.00698	1	0.865	9.70381e-21	Chondrocyte__11	Sheep	ZNF454
1.71114e-22	1.15648	1	0.409	2.03454e-19	Chondrocyte__11	Sheep	ZKSCAN7
2.03785e-18	1.10104	0.96	0.668	2.423e-15	Chondrocyte__11	Sheep	ZNF280B
3.11063e-75	14.7764	1	0	3.69854e-72	Chondrocyte__12	Dog	ZNF16
3.11063e-75	15.1034	1	0	3.69854e-72	Chondrocyte__12	Dog	ZNF404
3.11063e-75	15.0271	1	0	3.69854e-72	Chondrocyte__12	Dog	ZNF485
3.11063e-75	14.0969	1	0	3.69854e-72	Chondrocyte__12	Dog	ZNF500
3.11063e-75	16.0694	1	0	3.69854e-72	Chondrocyte__12	Dog	ZNF517
3.11063e-75	14.2597	1	0	3.69854e-72	Chondrocyte__12	Dog	ZNF582
3.11063e-75	15.7838	1	0	3.69854e-72	Chondrocyte__12	Dog	ZNF662
3.11063e-75	14.1186	1	0	3.69854e-72	Chondrocyte__12	Dog	ZNF774
3.11063e-75	15.7139	1	0	3.69854e-72	Chondrocyte__12	Dog	ZNF853
3.11063e-75	14.977	1	0	3.69854e-72	Chondrocyte__12	Dog	ZSCAN25
3.11063e-75	16.0706	1	0	3.69854e-72	Chondrocyte__12	Dog	ZSCAN31
3.11063e-75	15.4394	1	0	3.69854e-72	Chondrocyte__12	Dog	ZNF132
3.11063e-75	15.3905	1	0	3.69854e-72	Chondrocyte__12	Dog	ZNF19
3.11063e-75	14.6506	1	0	3.69854e-72	Chondrocyte__12	Dog	ZNF283
3.11063e-75	15.3855	1	0	3.69854e-72	Chondrocyte__12	Dog	ZNF425
3.11063e-75	14.9644	1	0	3.69854e-72	Chondrocyte__12	Dog	ZNF510
3.11063e-75	15.2311	1	0	3.69854e-72	Chondrocyte__12	Dog	ZNF620
3.11063e-75	15.5357	1	0	3.69854e-72	Chondrocyte__12	Dog	ZNF621
3.11063e-75	13.8629	1	0	3.69854e-72	Chondrocyte__12	Dog	ZNF70
3.11063e-75	16.3016	1	0	3.69854e-72	Chondrocyte__12	Dog	ZNF782
3.11063e-75	14.6725	1	0	3.69854e-72	Chondrocyte__12	Dog	ZNF829
3.11063e-75	15.9696	1	0	3.69854e-72	Chondrocyte__12	Dog	FOXL1
3.11063e-75	15.166	1	0	3.69854e-72	Chondrocyte__12	Dog	POU6F2
1.19296e-74	14.3496	0.995	0	1.41844e-71	Chondrocyte__12	Dog	ZNF550
1.19296e-74	14.3273	0.995	0	1.41844e-71	Chondrocyte__12	Dog	IKZF3
4.54545e-74	14.1553	0.99	0	5.40454e-71	Chondrocyte__12	Dog	ZNF391
2.40704e-73	6.67227	1	0.089	2.86196e-70	Chondrocyte__12	Dog	STAT4
2.41941e-73	6.65932	1	0.078	2.87668e-70	Chondrocyte__12	Dog	ZNF879
8.16446e-73	5.46532	1	0.059	9.70755e-70	Chondrocyte__12	Dog	NFE2L3
1.14292e-72	5.52029	1	0.093	1.35893e-69	Chondrocyte__12	Dog	ZNF174
1.83266e-72	5.8723	1	0.116	2.17903e-69	Chondrocyte__12	Dog	ZNF605
2.39585e-72	5.24616	1	0.119	2.84867e-69	Chondrocyte__12	Dog	ZKSCAN7
3.14929e-72	6.3374	1	0.12	3.7445e-69	Chondrocyte__12	Dog	ZNF438
3.20232e-72	6.01959	1	0.122	3.80756e-69	Chondrocyte__12	Dog	CEBPA
4.10402e-72	5.01569	1	0.125	4.87968e-69	Chondrocyte__12	Dog	ZFP28
4.10402e-72	5.40697	1	0.125	4.87968e-69	Chondrocyte__12	Dog	ZNF407
4.17301e-72	5.16143	1	0.121	4.96171e-69	Chondrocyte__12	Dog	TP63
4.17301e-72	4.90753	1	0.125	4.96171e-69	Chondrocyte__12	Dog	ARID3B
4.24317e-72	5.539	1	0.124	5.04512e-69	Chondrocyte__12	Dog	ZNF790
4.24317e-72	5.10542	1	0.125	5.04512e-69	Chondrocyte__12	Dog	RUNX3
4.92986e-72	4.34019	1	0.125	5.8616e-69	Chondrocyte__12	Dog	ZNF18
5.35812e-72	4.17027	1	0.125	6.37081e-69	Chondrocyte__12	Dog	ZNF217
5.63268e-72	4.27114	1	0.125	6.69726e-69	Chondrocyte__12	Dog	POU6F1
5.73799e-72	6.5035	1	0.12	6.82247e-69	Chondrocyte__12	Dog	RFX4
8.98093e-72	13.5273	0.97	0	1.06783e-68	Chondrocyte__12	Dog	PAX8
1.15552e-71	5.04335	1	0.122	1.37391e-68	Chondrocyte__12	Dog	CREB3L4
1.37803e-71	5.24048	1	0.036	1.63848e-68	Chondrocyte__12	Dog	ZNF660
2.35529e-71	4.76464	1	0.117	2.80044e-68	Chondrocyte__12	Dog	MTERF1
2.9866e-71	5.30933	1	0.036	3.55106e-68	Chondrocyte__12	Dog	ZNF713
3.18431e-71	3.88149	1	0.161	3.78615e-68	Chondrocyte__12	Dog	ZNF282
3.31362e-71	13.6494	0.964	0	3.9399e-68	Chondrocyte__12	Dog	ZNF584
4.56255e-71	4.79021	1	0.124	5.42487e-68	Chondrocyte__12	Dog	ZNF182
1.21486e-70	13.691	0.959	0	1.44447e-67	Chondrocyte__12	Dog	ZNF79
1.21486e-70	13.6439	0.959	0	1.44447e-67	Chondrocyte__12	Dog	ZNF10
1.21486e-70	13.7077	0.959	0	1.44447e-67	Chondrocyte__12	Dog	ZNF311
2.53886e-70	3.62626	1	0.125	3.0187e-67	Chondrocyte__12	Dog	MYCL
4.42593e-70	13.5192	0.954	0	5.26243e-67	Chondrocyte__12	Dog	SOX7
9.29586e-70	3.36749	1	0.161	1.10528e-66	Chondrocyte__12	Dog	ZNF746
9.70189e-70	5.41945	0.99	0.087	1.15355e-66	Chondrocyte__12	Dog	ESR2
9.7022e-70	4.26714	1	0.123	1.15359e-66	Chondrocyte__12	Dog	ZFP3
1.15004e-69	3.87496	1	0.125	1.3674e-66	Chondrocyte__12	Dog	ZSCAN22
1.60232e-69	13.5413	0.949	0	1.90515e-66	Chondrocyte__12	Dog	HNF4G
1.60232e-69	13.4074	0.949	0	1.90515e-66	Chondrocyte__12	Dog	ZNF396
1.75196e-69	4.96609	1	0.036	2.08308e-66	Chondrocyte__12	Dog	TEAD4
1.76019e-69	4.00442	1	0.125	2.09286e-66	Chondrocyte__12	Dog	ZNF516
3.94944e-69	4.00392	1	0.161	4.69589e-66	Chondrocyte__12	Dog	JDP2
4.12861e-69	4.33162	1	0.155	4.90892e-66	Chondrocyte__12	Dog	NR6A1
5.55074e-69	3.9905	1	0.161	6.59983e-66	Chondrocyte__12	Dog	PKNOX2
9.78025e-69	4.26942	1	0.161	1.16287e-65	Chondrocyte__12	Dog	CEBPD
1.51291e-68	4.56434	1	0.161	1.79886e-65	Chondrocyte__12	Dog	THRB
1.80687e-68	3.40303	1	0.161	2.14837e-65	Chondrocyte__12	Dog	ETS1
1.89649e-68	3.31605	1	0.161	2.25492e-65	Chondrocyte__12	Dog	ZNF248
2.67208e-68	4.01005	1	0.125	3.1771e-65	Chondrocyte__12	Dog	SREBF1
7.38421e-68	4.90544	1	0.036	8.77983e-65	Chondrocyte__12	Dog	GLI4
1.37106e-67	3.39237	1	0.161	1.63019e-64	Chondrocyte__12	Dog	FOXK2
1.3979e-67	4.681	1	0.036	1.6621e-64	Chondrocyte__12	Dog	ZSCAN16
2.45091e-67	3.67522	1	0.469	2.91414e-64	Chondrocyte__12	Dog	TFEC
3.53777e-67	3.22877	1	0.391	4.20641e-64	Chondrocyte__12	Dog	RORB
4.62504e-67	4.00585	1	0.161	5.49917e-64	Chondrocyte__12	Dog	ZNF236
5.50164e-67	4.46387	1	0.036	6.54144e-64	Chondrocyte__12	Dog	ZNF333
6.04123e-67	6.23363	0.949	0.027	7.18302e-64	Chondrocyte__12	Dog	BHLHE22
8.08331e-67	3.12025	1	0.161	9.61105e-64	Chondrocyte__12	Dog	MAFG
1.41687e-66	2.96546	1	0.453	1.68466e-63	Chondrocyte__12	Dog	ZNF697
1.82014e-66	3.18064	1	0.161	2.16415e-63	Chondrocyte__12	Dog	ZNF507
1.87893e-66	3.17037	1	0.161	2.23404e-63	Chondrocyte__12	Dog	ZNF398
4.61847e-66	1.23655	1	1	5.49137e-63	Chondrocyte__12	Dog	ATF4
5.71617e-66	2.07027	1	0.995	6.79653e-63	Chondrocyte__12	Dog	ZNF317
5.9811e-66	4.10521	1	0.161	7.11152e-63	Chondrocyte__12	Dog	AR
6.75875e-66	2.18408	1	1	8.03615e-63	Chondrocyte__12	Dog	ZNF76
1.00801e-65	3.28819	1	0.161	1.19853e-62	Chondrocyte__12	Dog	ZNF383
1.4021e-65	1.42043	1	1	1.66709e-62	Chondrocyte__12	Dog	ERG
1.56852e-65	3.37963	1	0.161	1.86497e-62	Chondrocyte__12	Dog	ZNF12
2.46024e-65	4.15514	1	0.145	2.92523e-62	Chondrocyte__12	Dog	ZFP69
3.4489e-65	4.02948	1	0.161	4.10074e-62	Chondrocyte__12	Dog	KLF11
3.85549e-65	4.19225	1	0.036	4.58418e-62	Chondrocyte__12	Dog	ZNF34
5.34372e-65	2.31113	1	0.838	6.35368e-62	Chondrocyte__12	Dog	ZNF135
6.97174e-65	1.72252	1	0.964	8.2894e-62	Chondrocyte__12	Dog	TBP
8.28155e-65	2.5792	1	0.838	9.84677e-62	Chondrocyte__12	Dog	ZNF529
9.68369e-65	2.85607	1	0.801	1.15139e-61	Chondrocyte__12	Dog	CUX2
3.23125e-64	3.71014	1	0.036	3.84196e-61	Chondrocyte__12	Dog	ZNF699
4.90766e-64	3.58046	1	0.159	5.83521e-61	Chondrocyte__12	Dog	TCFL5
5.26455e-64	3.58311	1	0.161	6.25955e-61	Chondrocyte__12	Dog	ZHX2
6.0479e-64	3.68999	0.985	0.036	7.19095e-61	Chondrocyte__12	Dog	ZNF789
6.86763e-64	1.87048	1	1	8.16561e-61	Chondrocyte__12	Dog	SREBF2
7.72235e-64	2.63589	1	0.716	9.18187e-61	Chondrocyte__12	Dog	ZNF367
9.88817e-64	2.04695	1	0.916	1.1757e-60	Chondrocyte__12	Dog	ZNF382
1.17051e-63	4.17502	1	0.036	1.39173e-60	Chondrocyte__12	Dog	ZNF527
1.33954e-63	3.20667	1	0.161	1.59272e-60	Chondrocyte__12	Dog	SP4
2.45407e-63	3.39181	1	0.161	2.91788e-60	Chondrocyte__12	Dog	BACH1
3.29442e-63	4.04119	1	0.159	3.91706e-60	Chondrocyte__12	Dog	GLIS1
4.15578e-63	3.22857	1	0.161	4.94123e-60	Chondrocyte__12	Dog	PURA
4.85128e-63	3.03948	1	0.161	5.76818e-60	Chondrocyte__12	Dog	SIX5
5.93153e-63	3.30591	1	0.161	7.05259e-60	Chondrocyte__12	Dog	ARNT2
6.81673e-63	3.36632	1	0.161	8.10509e-60	Chondrocyte__12	Dog	RFX3
6.87389e-63	3.43787	1	0.036	8.17305e-60	Chondrocyte__12	Dog	ZNF570
7.15879e-63	3.28469	1	0.339	8.51181e-60	Chondrocyte__12	Dog	ZNF341
1.40788e-62	3.26996	1	0.161	1.67396e-59	Chondrocyte__12	Dog	ZNF777
1.42974e-62	3.29655	1	0.161	1.69996e-59	Chondrocyte__12	Dog	ZNF143
1.82935e-62	3.28886	1	0.161	2.1751e-59	Chondrocyte__12	Dog	ZBTB41
1.84729e-62	1.31733	1	1	2.19643e-59	Chondrocyte__12	Dog	RELA
3.26876e-62	3.24753	1	0.125	3.88656e-59	Chondrocyte__12	Dog	ZBTB37
3.54407e-62	3.25345	1	0.161	4.2139e-59	Chondrocyte__12	Dog	ZKSCAN8
3.76864e-62	3.42107	1	0.161	4.48091e-59	Chondrocyte__12	Dog	KLF12
3.93487e-62	3.36667	1	0.125	4.67856e-59	Chondrocyte__12	Dog	ZBTB39
8.12633e-62	3.30207	1	0.125	9.66221e-59	Chondrocyte__12	Dog	ZNF623
8.91341e-62	3.06304	1	0.125	1.0598e-58	Chondrocyte__12	Dog	HIVEP3
1.13943e-61	2.02056	1	0.813	1.35478e-58	Chondrocyte__12	Dog	ZKSCAN4
1.48124e-61	3.36917	1	0.125	1.7612e-58	Chondrocyte__12	Dog	ZKSCAN5
2.38061e-61	3.65715	1	0.151	2.83055e-58	Chondrocyte__12	Dog	ZNF784
3.06561e-61	3.50051	1	0.161	3.64501e-58	Chondrocyte__12	Dog	NR3C2
3.0783e-61	3.41686	1	0.148	3.6601e-58	Chondrocyte__12	Dog	GATA6
5.55145e-61	3.29021	1	0.161	6.60067e-58	Chondrocyte__12	Dog	ZNF654
5.83503e-61	1.94043	1	0.919	6.93785e-58	Chondrocyte__12	Dog	AHRR
8.89197e-61	3.20882	1	0.161	1.05725e-57	Chondrocyte__12	Dog	ZBTB6
9.30633e-61	3.19224	1	0.161	1.10652e-57	Chondrocyte__12	Dog	LCORL
1.27982e-60	3.18181	1	0.159	1.52171e-57	Chondrocyte__12	Dog	ZBTB49
1.70688e-60	3.18981	1	0.161	2.02948e-57	Chondrocyte__12	Dog	ETV6
1.89777e-60	3.12024	1	0.161	2.25644e-57	Chondrocyte__12	Dog	ZNF667
2.30608e-60	3.04941	1	0.127	2.74192e-57	Chondrocyte__12	Dog	HOXA6
2.83539e-60	3.25925	1	0.125	3.37128e-57	Chondrocyte__12	Dog	ZNF48
1.6155e-59	2.8407	1	0.161	1.92083e-56	Chondrocyte__12	Dog	MYBL1
2.43793e-59	3.175	1	0.125	2.8987e-56	Chondrocyte__12	Dog	ZNF565
3.74166e-59	2.97024	1	0.161	4.44884e-56	Chondrocyte__12	Dog	HSF4
6.35249e-59	2.18744	1	0.457	7.55311e-56	Chondrocyte__12	Dog	SMAD4
7.44436e-59	2.97665	1	0.161	8.85135e-56	Chondrocyte__12	Dog	ZNF423
8.38823e-59	2.53933	1	0.684	9.9736e-56	Chondrocyte__12	Dog	ESRRG
1.93634e-58	2.6391	1	0.156	2.30231e-55	Chondrocyte__12	Dog	HOXD3
2.99417e-58	1.54837	1	0.874	3.56006e-55	Chondrocyte__12	Dog	RFX5
6.14464e-58	2.4303	1	0.466	7.30598e-55	Chondrocyte__12	Dog	ZNF250
7.03241e-58	3.08697	1	0.161	8.36153e-55	Chondrocyte__12	Dog	CEBPB
7.76484e-58	1.01917	1	1	9.2324e-55	Chondrocyte__12	Dog	E2F3
9.0707e-58	2.72682	1	0.154	1.07851e-54	Chondrocyte__12	Dog	NR1H3
1.2344e-57	3.01148	1	0.125	1.4677e-54	Chondrocyte__12	Dog	MEIS3
2.39678e-57	3.00651	1	0.161	2.84977e-54	Chondrocyte__12	Dog	ZNF606
2.41703e-57	1.14881	1	0.964	2.87385e-54	Chondrocyte__12	Dog	ZNF740
2.73666e-57	2.74023	1	0.161	3.25389e-54	Chondrocyte__12	Dog	ZNF235
2.8603e-57	2.73521	1	0.154	3.40089e-54	Chondrocyte__12	Dog	ZMAT4
2.90274e-57	2.83403	1	0.161	3.45135e-54	Chondrocyte__12	Dog	CIC
2.91967e-57	3.13143	1	0.125	3.47149e-54	Chondrocyte__12	Dog	ZSCAN29
3.41304e-57	2.99905	1	0.161	4.05811e-54	Chondrocyte__12	Dog	ZNF335
5.22823e-57	2.82407	1	0.161	6.21637e-54	Chondrocyte__12	Dog	KLF5
5.30562e-57	2.82183	1	0.161	6.30838e-54	Chondrocyte__12	Dog	TFCP2
5.88023e-57	2.81968	1	0.161	6.99159e-54	Chondrocyte__12	Dog	ZNF316
7.43708e-57	2.72285	1	0.161	8.84269e-54	Chondrocyte__12	Dog	ZNF526
7.77174e-57	2.8529	1	0.161	9.2406e-54	Chondrocyte__12	Dog	FOXN2
8.13216e-57	2.3726	1	0.509	9.66914e-54	Chondrocyte__12	Dog	ARNTL
1.21586e-56	1.75329	1	0.831	1.44565e-53	Chondrocyte__12	Dog	ZNF772
1.79101e-56	2.71899	1	0.161	2.12951e-53	Chondrocyte__12	Dog	AEBP2
2.99452e-56	1.82675	1	0.789	3.56049e-53	Chondrocyte__12	Dog	RFX8
3.03029e-56	1.79356	1	0.161	3.60301e-53	Chondrocyte__12	Dog	IRF9
4.69291e-56	2.67343	1	0.161	5.57987e-53	Chondrocyte__12	Dog	ZNF276
7.47656e-56	2.78983	1	0.161	8.88963e-53	Chondrocyte__12	Dog	ZBTB34
1.36496e-55	3.02134	0.995	0.161	1.62294e-52	Chondrocyte__12	Dog	ZNF710
2.36494e-55	2.4321	1	0.393	2.81191e-52	Chondrocyte__12	Dog	ZNF319
4.54147e-55	2.93525	1	0.125	5.39981e-52	Chondrocyte__12	Dog	MSX1
2.5789e-54	2.06839	1	0.562	3.06632e-51	Chondrocyte__12	Dog	ZNF112
3.24828e-54	2.77209	1	0.125	3.8622e-51	Chondrocyte__12	Dog	POU2F2
4.36425e-54	2.66437	1	0.161	5.18909e-51	Chondrocyte__12	Dog	ETV3
6.29665e-54	2.77742	1	0.125	7.48671e-51	Chondrocyte__12	Dog	ZBTB18
9.17096e-54	2.68254	1	0.161	1.09043e-50	Chondrocyte__12	Dog	NR2C2
1.22985e-53	1.9484	1	0.754	1.46229e-50	Chondrocyte__12	Dog	ZNF184
1.42629e-53	2.68932	1	0.161	1.69586e-50	Chondrocyte__12	Dog	PKNOX1
3.99075e-53	2.83742	1	0.125	4.74501e-50	Chondrocyte__12	Dog	ZFP37
4.6437e-53	1.43619	1	0.835	5.52136e-50	Chondrocyte__12	Dog	CARF
5.72317e-53	1.17061	1	0.963	6.80484e-50	Chondrocyte__12	Dog	USF1
7.30815e-53	2.96693	0.995	0.125	8.68939e-50	Chondrocyte__12	Dog	HOXB8
8.36713e-53	2.81967	1	0.125	9.94852e-50	Chondrocyte__12	Dog	ZSCAN20
8.85661e-53	3.01134	1	0.125	1.05305e-49	Chondrocyte__12	Dog	THAP11
1.09775e-52	2.19848	1	0.161	1.30522e-49	Chondrocyte__12	Dog	ZBTB46
1.56171e-52	2.6677	1	0.161	1.85687e-49	Chondrocyte__12	Dog	HOXC9
1.66303e-52	2.19668	1	0.421	1.97735e-49	Chondrocyte__12	Dog	ZFHX2
2.10931e-52	1.15871	1	1	2.50797e-49	Chondrocyte__12	Dog	PBX3
2.82026e-52	2.69291	1	0.161	3.35329e-49	Chondrocyte__12	Dog	PRDM4
3.20044e-52	2.6466	1	0.161	3.80533e-49	Chondrocyte__12	Dog	ZFP2
1.15137e-51	2.33128	1	0.408	1.36898e-48	Chondrocyte__12	Dog	PBX4
1.33529e-51	2.47778	1	0.161	1.58766e-48	Chondrocyte__12	Dog	ZBTB26
4.23354e-51	1.37673	1	0.835	5.03368e-48	Chondrocyte__12	Dog	POU2AF1
4.8931e-51	2.84903	0.959	0.159	5.8179e-48	Chondrocyte__12	Dog	ZNF454
5.01121e-51	2.28804	1	0.161	5.95833e-48	Chondrocyte__12	Dog	BARX1
5.37333e-51	1.52616	1	0.956	6.38889e-48	Chondrocyte__12	Dog	HLX
8.37047e-51	2.60279	1	0.161	9.95249e-48	Chondrocyte__12	Dog	ZNF583
2.24017e-50	2.7297	1	0.125	2.66356e-47	Chondrocyte__12	Dog	ZBTB22
2.38373e-50	2.52799	0.99	0.125	2.83426e-47	Chondrocyte__12	Dog	LIN28B
3.92773e-50	2.67253	1	0.161	4.67007e-47	Chondrocyte__12	Dog	ZFP1
5.14253e-50	2.67885	1	0.125	6.11446e-47	Chondrocyte__12	Dog	IRF8
6.01399e-50	2.13303	1	0.161	7.15063e-47	Chondrocyte__12	Dog	ZNF239
6.17637e-50	1.86138	1	0.676	7.34371e-47	Chondrocyte__12	Dog	ZNF35
4.42409e-49	2.44514	1	0.161	5.26024e-46	Chondrocyte__12	Dog	SCX
4.93272e-49	2.63348	1	0.161	5.86501e-46	Chondrocyte__12	Dog	GZF1
9.59537e-49	2.57756	1	0.161	1.14089e-45	Chondrocyte__12	Dog	PLAGL2
4.45394e-48	2.50267	1	0.125	5.29573e-45	Chondrocyte__12	Dog	ZBTB5
6.08043e-48	1.25713	1	0.975	7.22963e-45	Chondrocyte__12	Dog	FOXP2
1.08658e-47	2.47536	1	0.161	1.29195e-44	Chondrocyte__12	Dog	ZNF169
1.50635e-47	2.59359	0.954	0.161	1.79105e-44	Chondrocyte__12	Dog	ZNF287
2.67868e-47	2.31364	1	0.125	3.18495e-44	Chondrocyte__12	Dog	E2F6
2.84672e-47	2.67036	1	0.161	3.38476e-44	Chondrocyte__12	Dog	ZNF358
3.54126e-47	1.23483	1	0.802	4.21056e-44	Chondrocyte__12	Dog	ZBTB24
1.28217e-46	2.17226	1	0.125	1.5245e-43	Chondrocyte__12	Dog	ZFP41
1.88957e-46	1.3999	1	0.951	2.24669e-43	Chondrocyte__12	Dog	HDX
1.9636e-46	2.19512	1	0.125	2.33473e-43	Chondrocyte__12	Dog	ZNF846
2.12676e-46	2.25761	1	0.125	2.52872e-43	Chondrocyte__12	Dog	SIX2
2.75042e-46	1.48407	1	0.633	3.27025e-43	Chondrocyte__12	Dog	FOXJ3
7.90268e-46	2.09459	0.959	0.161	9.39629e-43	Chondrocyte__12	Dog	MZF1
9.88201e-46	2.00184	0.985	0.125	1.17497e-42	Chondrocyte__12	Dog	RORC
1.40716e-45	2.22448	1	0.161	1.67312e-42	Chondrocyte__12	Dog	PURG
1.67373e-45	1.39366	1	0.761	1.99007e-42	Chondrocyte__12	Dog	ZNF8
1.88782e-45	2.07688	1	0.385	2.24461e-42	Chondrocyte__12	Dog	ZNF793
3.83606e-45	1.91837	1	0.125	4.56108e-42	Chondrocyte__12	Dog	FOXO4
5.62519e-45	1.80094	1	0.686	6.68835e-42	Chondrocyte__12	Dog	ZNF329
4.793e-44	1.06899	1	0.995	5.69888e-41	Chondrocyte__12	Dog	PRDM6
7.36816e-44	1.50371	1	0.636	8.76075e-41	Chondrocyte__12	Dog	HOXC4
7.54156e-44	2.32851	1	0.161	8.96692e-41	Chondrocyte__12	Dog	ZBTB14
1.20272e-43	1.09229	1	0.125	1.43003e-40	Chondrocyte__12	Dog	ZNF579
1.42826e-43	2.22824	1	0.247	1.6982e-40	Chondrocyte__12	Dog	HHEX
1.58537e-42	2.14869	1	0.5	1.88501e-39	Chondrocyte__12	Dog	ZNF597
1.91253e-42	1.73734	1	0.563	2.27399e-39	Chondrocyte__12	Dog	ZNF596
8.06819e-42	1.53653	1	0.571	9.59307e-39	Chondrocyte__12	Dog	RBAK
9.56951e-42	2.28079	1	0.161	1.13781e-38	Chondrocyte__12	Dog	ZNF787
1.29603e-41	1.61768	1	0.576	1.54098e-38	Chondrocyte__12	Dog	ZNF189
1.29876e-41	1.73828	0.944	0.161	1.54423e-38	Chondrocyte__12	Dog	ZFPM1
2.22182e-41	1.56224	0.954	0.125	2.64174e-38	Chondrocyte__12	Dog	POU2F3
3.02026e-41	1.4657	1	0.675	3.59109e-38	Chondrocyte__12	Dog	PRDM10
4.32549e-41	2.25448	1	0.161	5.14301e-38	Chondrocyte__12	Dog	ZNF410
5.27552e-41	1.79366	1	0.161	6.2726e-38	Chondrocyte__12	Dog	ZHX3
5.28085e-41	1.43142	1	0.847	6.27893e-38	Chondrocyte__12	Dog	MBD2
6.02129e-41	1.33541	1	0.81	7.15931e-38	Chondrocyte__12	Dog	RREB1
1.1746e-40	1.39577	1	0.735	1.3966e-37	Chondrocyte__12	Dog	ZNF592
1.64955e-40	1.73667	1	0.396	1.96132e-37	Chondrocyte__12	Dog	TFE3
1.77168e-40	1.80564	1	0.161	2.10652e-37	Chondrocyte__12	Dog	ZNF180
1.93121e-40	2.26188	1	0.161	2.29621e-37	Chondrocyte__12	Dog	ZNF394
1.94589e-40	1.53343	1	0.751	2.31366e-37	Chondrocyte__12	Dog	ZNF197
2.8983e-40	1.19278	0.944	0.125	3.44608e-37	Chondrocyte__12	Dog	ZNF513
4.45303e-40	2.37667	1	0.161	5.29465e-37	Chondrocyte__12	Dog	PRDM5
7.17768e-40	1.82467	1	0.161	8.53426e-37	Chondrocyte__12	Dog	FIZ1
7.49493e-40	1.35098	1	0.806	8.91147e-37	Chondrocyte__12	Dog	ZSCAN1
1.12637e-39	1.03762	1	1	1.33925e-36	Chondrocyte__12	Dog	ZNF445
2.17565e-39	2.12735	1	0.161	2.58685e-36	Chondrocyte__12	Dog	BACH2
4.40246e-39	1.62684	1	0.523	5.23452e-36	Chondrocyte__12	Dog	NRF1
6.31597e-39	1.87748	1	0.161	7.50969e-36	Chondrocyte__12	Dog	SNAPC4
6.89823e-39	1.56879	1	0.657	8.202e-36	Chondrocyte__12	Dog	ZNF674
7.2127e-39	1.97258	1	0.161	8.5759e-36	Chondrocyte__12	Dog	ZFP62
9.2907e-39	1.89015	1	0.161	1.10466e-35	Chondrocyte__12	Dog	ZBTB47
9.63257e-39	1.79886	1	0.161	1.14531e-35	Chondrocyte__12	Dog	MAFF
2.20698e-38	2.08668	1	0.161	2.6241e-35	Chondrocyte__12	Dog	SCMH1
2.43935e-38	1.72777	1	0.407	2.90038e-35	Chondrocyte__12	Dog	EBF4
2.77101e-38	1.99502	1	0.161	3.29473e-35	Chondrocyte__12	Dog	ZNF771
3.2396e-38	1.71792	1	0.521	3.85188e-35	Chondrocyte__12	Dog	ZNF41
4.4168e-38	1.73423	1	0.161	5.25158e-35	Chondrocyte__12	Dog	MXD4
5.4748e-38	2.05295	1	0.161	6.50953e-35	Chondrocyte__12	Dog	POU2F1
1.6645e-37	1.43713	1	0.688	1.9791e-34	Chondrocyte__12	Dog	IRX5
2.19621e-37	1.5065	1	0.161	2.61129e-34	Chondrocyte__12	Dog	RUNX2
4.00048e-37	1.36529	1	0.916	4.75658e-34	Chondrocyte__12	Dog	LHX2
4.25271e-37	1.05459	1	0.161	5.05648e-34	Chondrocyte__12	Dog	TFAP4
5.3058e-37	1.53889	1	0.698	6.30859e-34	Chondrocyte__12	Dog	PPARG
9.95629e-37	1.02972	1	0.999	1.1838e-33	Chondrocyte__12	Dog	SOX6
1.47491e-36	1.45474	1	0.161	1.75367e-33	Chondrocyte__12	Dog	ZBTB12
5.82347e-36	1.7023	1	0.161	6.9241e-33	Chondrocyte__12	Dog	ZBTB11
6.76983e-36	1.6827	1	0.161	8.04932e-33	Chondrocyte__12	Dog	TEF
1.41062e-35	1.61904	1	0.52	1.67723e-32	Chondrocyte__12	Dog	HMG20A
1.7802e-35	1.6422	1	0.521	2.11666e-32	Chondrocyte__12	Dog	PRDM16
2.95924e-35	1.03185	1	0.161	3.51854e-32	Chondrocyte__12	Dog	MEIS2
3.61146e-35	1.51078	1	0.303	4.29403e-32	Chondrocyte__12	Dog	ZNF461
5.61775e-35	1.57866	1	0.161	6.67951e-32	Chondrocyte__12	Dog	SMAD1
6.36957e-35	1.30983	1	0.161	7.57342e-32	Chondrocyte__12	Dog	GLI2
6.59142e-35	1.3704	1	0.161	7.8372e-32	Chondrocyte__12	Dog	DEAF1
7.02242e-35	1.38948	1	0.536	8.34966e-32	Chondrocyte__12	Dog	STAT5B
1.08318e-34	1.4435	1	0.595	1.2879e-31	Chondrocyte__12	Dog	ZFP30
1.94151e-34	1.25063	1	0.459	2.30845e-31	Chondrocyte__12	Dog	ZNF322
7.72485e-34	1.00081	1	1	9.18485e-31	Chondrocyte__12	Dog	MEOX1
2.74386e-33	1.2001	1	0.683	3.26244e-30	Chondrocyte__12	Dog	CPEB1
1.74725e-32	1.5032	0.919	0.161	2.07748e-29	Chondrocyte__12	Dog	HOXA4
4.9116e-32	1.35443	1	0.786	5.8399e-29	Chondrocyte__12	Dog	ZBTB7A
1.1324e-31	1.84899	0.995	0.262	1.34642e-28	Chondrocyte__12	Dog	ZNF215
1.74224e-31	1.37473	1	0.493	2.07153e-28	Chondrocyte__12	Dog	ETV5
1.91282e-30	1.22876	1	0.531	2.27435e-27	Chondrocyte__12	Dog	ZBTB33
2.1699e-30	1.46473	1	0.405	2.58001e-27	Chondrocyte__12	Dog	ZNF23
5.19731e-30	1.44523	1	0.46	6.1796e-27	Chondrocyte__12	Dog	HINFP
6.09333e-30	1.53874	1	0.376	7.24496e-27	Chondrocyte__12	Dog	NFYA
8.91445e-30	1.11147	0.893	0.161	1.05993e-26	Chondrocyte__12	Dog	ZNF628
4.94874e-29	1.46091	1	0.38	5.88405e-26	Chondrocyte__12	Dog	RFX7
1.53464e-28	1.44591	1	0.453	1.82468e-25	Chondrocyte__12	Dog	RLF
1.65827e-28	1.11169	1	0.601	1.97168e-25	Chondrocyte__12	Dog	HOXA13
4.80216e-28	1.64433	0.985	0.652	5.70977e-25	Chondrocyte__12	Dog	DMRT1
6.28785e-28	1.12322	1	0.279	7.47625e-25	Chondrocyte__12	Dog	ZNF432
4.64224e-27	1.26741	0.995	0.698	5.51962e-24	Chondrocyte__12	Dog	HOMEZ
4.1586e-26	1.09202	1	0.811	4.94458e-23	Chondrocyte__12	Dog	TFAP2C
2.13038e-25	1.14718	1	0.475	2.53302e-22	Chondrocyte__12	Dog	TFEB
1.15495e-24	1.01611	1	0.432	1.37324e-21	Chondrocyte__12	Dog	IKZF2
2.41993e-24	1.3764	1	0.414	2.8773e-21	Chondrocyte__12	Dog	TERF2
3.37812e-23	1.06989	1	0.665	4.01658e-20	Chondrocyte__12	Dog	ZNF786
3.52125e-23	1.00899	1	0.677	4.18677e-20	Chondrocyte__12	Dog	ZNF687
1.41503e-22	1.28224	0.99	0.612	1.68247e-19	Chondrocyte__12	Dog	ZNF541
1.09935e-19	1.04689	1	0.649	1.30713e-16	Chondrocyte__12	Dog	SPI1
2.71493e-19	1.08265	1	0.465	3.22805e-16	Chondrocyte__12	Dog	PRDM15
3.11063e-75	12.9628	1	0	3.69854e-72	Chondrocyte__12	Human	DLX3
3.11063e-75	12.8115	1	0	3.69854e-72	Chondrocyte__12	Human	HES4
3.11063e-75	12.908	1	0	3.69854e-72	Chondrocyte__12	Human	HKR1
3.11063e-75	12.5403	1	0	3.69854e-72	Chondrocyte__12	Human	SHOX
3.11063e-75	14.4786	1	0	3.69854e-72	Chondrocyte__12	Human	SOX15
3.11063e-75	13.1126	1	0	3.69854e-72	Chondrocyte__12	Human	ZNF136
3.11063e-75	13.9351	1	0	3.69854e-72	Chondrocyte__12	Human	ZNF267
3.11063e-75	13.0926	1	0	3.69854e-72	Chondrocyte__12	Human	ZNF273
3.11063e-75	13.9303	1	0	3.69854e-72	Chondrocyte__12	Human	ZNF302
3.11063e-75	13.5696	1	0	3.69854e-72	Chondrocyte__12	Human	ZNF37A
3.11063e-75	13.4478	1	0	3.69854e-72	Chondrocyte__12	Human	ZNF430
3.11063e-75	13.7002	1	0	3.69854e-72	Chondrocyte__12	Human	ZNF559
3.11063e-75	13.3756	1	0	3.69854e-72	Chondrocyte__12	Human	ZNF677
3.11063e-75	12.4062	1	0	3.69854e-72	Chondrocyte__12	Human	ZNF714
3.11063e-75	13.8694	1	0	3.69854e-72	Chondrocyte__12	Human	ZNF75A
3.11063e-75	13.0724	1	0	3.69854e-72	Chondrocyte__12	Human	ZNF880
3.11063e-75	12.0975	1	0	3.69854e-72	Chondrocyte__12	Human	ZNF883
3.11063e-75	14.0285	1	0	3.69854e-72	Chondrocyte__12	Human	ZNF90
3.11063e-75	13.1044	1	0	3.69854e-72	Chondrocyte__12	Human	ZNF195
3.11063e-75	13.0456	1	0	3.69854e-72	Chondrocyte__12	Human	ZNF224
3.11063e-75	12.6448	1	0	3.69854e-72	Chondrocyte__12	Human	ZNF419
3.11063e-75	13.4937	1	0	3.69854e-72	Chondrocyte__12	Human	ZNF493
3.11063e-75	12.84	1	0	3.69854e-72	Chondrocyte__12	Human	ZNF562
3.11063e-75	12.0315	0.999	0	3.69854e-72	Chondrocyte__12	Human	ZNF134
3.11063e-75	12.1531	0.999	0	3.69854e-72	Chondrocyte__12	Human	ZNF85
3.11063e-75	11.9793	0.997	0	3.69854e-72	Chondrocyte__12	Human	ZNF816
3.11063e-75	12.2292	0.996	0	3.69854e-72	Chondrocyte__12	Human	ZNF837
1.19296e-74	11.9913	0.998	0	1.41844e-71	Chondrocyte__12	Human	ZNF700
1.19296e-74	12.0795	0.991	0	1.41844e-71	Chondrocyte__12	Human	ZNF320
4.54545e-74	11.6432	0.99	0	5.40454e-71	Chondrocyte__12	Human	ZNF286B
4.54545e-74	11.8839	0.989	0	5.40454e-71	Chondrocyte__12	Human	ZNF284
2.41863e-72	11.303	0.97	0	2.87575e-69	Chondrocyte__12	Human	ZNF607
2.41863e-72	11.3284	0.968	0	2.87575e-69	Chondrocyte__12	Human	ZNF492
2.41863e-72	11.2945	0.965	0	2.87575e-69	Chondrocyte__12	Human	ZNF549
3.28008e-70	4.59082	1	0.232	3.90001e-67	Chondrocyte__12	Human	ZNF581
6.69882e-70	4.10343	1	0.235	7.96489e-67	Chondrocyte__12	Human	SP100
1.97773e-69	6.0585	1	0.257	2.35152e-66	Chondrocyte__12	Human	ELF3
3.66735e-67	5.57727	1	0.448	4.36048e-64	Chondrocyte__12	Human	ZIC1
4.21624e-67	3.72389	1	0.477	5.01311e-64	Chondrocyte__12	Human	DMRTA1
9.07534e-67	10.9244	0.929	0	1.07906e-63	Chondrocyte__12	Human	ZNF221
9.07534e-67	12.9924	0.921	0	1.07906e-63	Chondrocyte__12	Human	LTF
1.51932e-66	3.60504	1	0.596	1.80648e-63	Chondrocyte__12	Human	PAX1
2.33551e-66	3.21771	1	0.404	2.77692e-63	Chondrocyte__12	Human	SP110
4.24303e-66	4.44186	1	0.579	5.04497e-63	Chondrocyte__12	Human	ZNF791
4.61847e-66	2.76382	1	1	5.49137e-63	Chondrocyte__12	Human	KLF2
1.55446e-65	1.98972	1	0.83	1.84826e-62	Chondrocyte__12	Human	ZNF385A
1.98772e-65	1.88454	1	1	2.3634e-62	Chondrocyte__12	Human	FOS
4.66846e-65	3.49947	1	0.235	5.5508e-62	Chondrocyte__12	Human	DLX4
8.01057e-65	3.2072	1	0.765	9.52457e-62	Chondrocyte__12	Human	MAF
1.10171e-64	2.94687	1	0.888	1.30993e-61	Chondrocyte__12	Human	CREBL2
1.10639e-64	2.55277	1	0.759	1.3155e-61	Chondrocyte__12	Human	IRF7
9.69111e-64	1.74838	1	1	1.15227e-60	Chondrocyte__12	Human	DLX5
3.20044e-63	1.80085	1	1	3.80532e-60	Chondrocyte__12	Human	JUNB
4.02482e-63	2.98013	1	0.235	4.78551e-60	Chondrocyte__12	Human	ZNF133
1.82013e-62	1.21089	1	1	2.16414e-59	Chondrocyte__12	Human	NR1H2
9.79091e-62	1.75895	1	0.596	1.16414e-58	Chondrocyte__12	Human	HOXB2
1.49834e-61	2.09314	1	0.828	1.78152e-58	Chondrocyte__12	Human	DLX6
1.5187e-61	3.74385	0.999	0.255	1.80573e-58	Chondrocyte__12	Human	ZNF93
1.76407e-61	2.28682	1	0.404	2.09748e-58	Chondrocyte__12	Human	ZNF385D
3.12766e-61	2.0398	1	1	3.71879e-58	Chondrocyte__12	Human	IRF1
3.46561e-61	1.7036	1	1	4.12061e-58	Chondrocyte__12	Human	KLF10
4.99021e-61	2.16128	1	0.765	5.93336e-58	Chondrocyte__12	Human	ZNF524
5.70134e-61	1.59529	1	1	6.77889e-58	Chondrocyte__12	Human	EGR1
1.97878e-60	12.0786	0.845	0	2.35277e-57	Chondrocyte__12	Human	ZNF721
1.73611e-59	1.90134	1	0.999	2.06423e-56	Chondrocyte__12	Human	BARX2
2.45739e-59	1.62091	1	0.765	2.92184e-56	Chondrocyte__12	Human	ZNF226
5.04522e-59	1.52034	1	1	5.99877e-56	Chondrocyte__12	Human	DDIT3
1.78669e-58	3.20377	0.994	0.397	2.12438e-55	Chondrocyte__12	Human	ASCL2
3.39556e-58	1.63576	1	1	4.03733e-55	Chondrocyte__12	Human	NR4A1
4.39762e-58	2.21955	1	0.596	5.22878e-55	Chondrocyte__12	Human	ZXDB
4.58254e-58	1.76229	1	1	5.44864e-55	Chondrocyte__12	Human	FOSB
7.54683e-58	1.37223	1	1	8.97318e-55	Chondrocyte__12	Human	ARID5A
1.39116e-57	1.17206	1	1	1.65409e-54	Chondrocyte__12	Human	MBD4
1.751e-57	1.21357	1	0.831	2.08194e-54	Chondrocyte__12	Human	HMGA1
6.67854e-57	13.6613	0.823	0	7.94079e-54	Chondrocyte__12	Human	ZNF33A
2.21893e-56	1.93865	1	1	2.63831e-53	Chondrocyte__12	Human	NR1D1
3.89052e-56	1.13141	1	1	4.62583e-53	Chondrocyte__12	Human	JUND
1.2771e-55	3.16793	1	0.225	1.51847e-52	Chondrocyte__12	Human	ZNF71
1.76161e-54	1.53299	1	1	2.09456e-51	Chondrocyte__12	Human	BHLHE41
1.86762e-54	11.5971	0.772	0	2.2206e-51	Chondrocyte__12	Human	ZNF441
3.25926e-54	1.62262	1	0.765	3.87526e-51	Chondrocyte__12	Human	ZNF3
4.02832e-54	1.22256	1	1	4.78967e-51	Chondrocyte__12	Human	ARID5B
4.55932e-54	1.15498	1	1	5.42104e-51	Chondrocyte__12	Human	HOXD8
1.38344e-53	1.56598	1	0.596	1.64491e-50	Chondrocyte__12	Human	ZNF672
2.08879e-53	1.56123	1	1	2.48357e-50	Chondrocyte__12	Human	ZNF800
9.6669e-53	1.99347	1	0.825	1.14939e-49	Chondrocyte__12	Human	ZSCAN18
1.17774e-52	1.05342	1	1	1.40033e-49	Chondrocyte__12	Human	MLX
1.53281e-52	11.5941	0.789	0	1.82251e-49	Chondrocyte__12	Human	ZNF626
2.85455e-52	1.90252	1	0.404	3.39405e-49	Chondrocyte__12	Human	ZNF599
3.09931e-52	1.67368	1	0.404	3.68508e-49	Chondrocyte__12	Human	THAP5
5.00811e-52	1.7737	1	1	5.95464e-49	Chondrocyte__12	Human	NFIL3
7.25146e-52	3.12463	0.969	0.402	8.62198e-49	Chondrocyte__12	Human	FOXF1
3.94885e-51	11.5404	0.781	0	4.69518e-48	Chondrocyte__12	Human	ZNF615
5.01406e-51	2.34225	1	0.386	5.96171e-48	Chondrocyte__12	Human	PPARA
1.15387e-50	11.4597	0.771	0	1.37195e-47	Chondrocyte__12	Human	SIX3
1.15387e-50	10.7432	0.732	0	1.37195e-47	Chondrocyte__12	Human	ZNF30
1.56212e-50	1.29767	1	1	1.85736e-47	Chondrocyte__12	Human	ELF1
1.63811e-50	1.38386	1	0.831	1.94772e-47	Chondrocyte__12	Human	FOXC1
6.52963e-50	1.18566	1	1	7.76373e-47	Chondrocyte__12	Human	HLF
9.697e-50	11.6907	0.708	0	1.15297e-46	Chondrocyte__12	Human	ZNF860
3.51546e-49	1.18969	1	1	4.17989e-46	Chondrocyte__12	Human	SOX9
7.97987e-49	11.7838	0.72	0	9.48807e-46	Chondrocyte__12	Human	ZNF568
1.80314e-48	1.76267	1	0.745	2.14393e-45	Chondrocyte__12	Human	ZNF567
1.96841e-48	1.59718	1	1	2.34044e-45	Chondrocyte__12	Human	ATF3
3.26608e-48	1.40854	1	1	3.88337e-45	Chondrocyte__12	Human	BHLHE40
5.48603e-48	2.09672	0.989	0.765	6.52289e-45	Chondrocyte__12	Human	ZNF688
5.07801e-47	11.6767	0.725	0	6.03776e-44	Chondrocyte__12	Human	ZNF480
9.92135e-47	1.95301	0.998	0.596	1.17965e-43	Chondrocyte__12	Human	ZNF420
1.68712e-46	1.66888	1	1	2.00599e-43	Chondrocyte__12	Human	ZBTB16
2.27748e-46	1.46663	1	0.596	2.70793e-43	Chondrocyte__12	Human	ZNF781
5.56299e-46	1.46579	1	1	6.6144e-43	Chondrocyte__12	Human	HOXC10
9.45935e-46	1.58636	1	1	1.12472e-42	Chondrocyte__12	Human	BCL6
1.64722e-45	1.16676	1	1	1.95855e-42	Chondrocyte__12	Human	NFE2L2
4.4984e-45	1.55988	1	1	5.3486e-42	Chondrocyte__12	Human	ZBTB43
4.60606e-45	1.81315	1	0.831	5.4766e-42	Chondrocyte__12	Human	EGR2
7.05666e-45	1.63073	1	0.404	8.39037e-42	Chondrocyte__12	Human	TCF7
8.13831e-45	11.8427	0.679	0	9.67645e-42	Chondrocyte__12	Human	ZNF468
8.13831e-45	10.7294	0.669	0	9.67645e-42	Chondrocyte__12	Human	ZNF324B
1.82075e-44	1.15537	1	1	2.16487e-41	Chondrocyte__12	Human	RFX1
2.19405e-44	1.17306	1	1	2.60873e-41	Chondrocyte__12	Human	MYC
5.98761e-44	10.6783	0.68	0	7.11927e-41	Chondrocyte__12	Human	EGR4
7.85919e-44	1.81969	0.999	1	9.34457e-41	Chondrocyte__12	Human	MXD1
1.56728e-43	1.16924	1	1	1.8635e-40	Chondrocyte__12	Human	CREB3
4.3192e-43	10.9322	0.673	0	5.13553e-40	Chondrocyte__12	Human	ZNF675
7.52228e-43	1.25612	1	1	8.94399e-40	Chondrocyte__12	Human	NR4A2
1.15157e-42	11.0765	0.66	0	1.36922e-39	Chondrocyte__12	Human	ZNF257
1.60072e-42	1.04044	1	1	1.90326e-39	Chondrocyte__12	Human	XBP1
1.6211e-42	1.52855	1	0.831	1.92748e-39	Chondrocyte__12	Human	SNAI1
3.05538e-42	10.523	0.631	0	3.63285e-39	Chondrocyte__12	Human	ZIM2
4.27393e-42	1.73837	1	1	5.08171e-39	Chondrocyte__12	Human	MITF
1.04362e-41	1.32901	1	1	1.24086e-38	Chondrocyte__12	Human	DBP
1.64785e-41	1.14959	1	1	1.9593e-38	Chondrocyte__12	Human	KLF6
5.54405e-41	11.5755	0.644	0	6.59187e-38	Chondrocyte__12	Human	ZNF486
1.44298e-40	11.4525	0.637	0	1.7157e-37	Chondrocyte__12	Human	ZNF844
1.44298e-40	11.2443	0.617	0	1.7157e-37	Chondrocyte__12	Human	ZNF891
1.92846e-40	1.81238	0.999	0.397	2.29294e-37	Chondrocyte__12	Human	ZNF641
5.14518e-40	2.00575	0.998	0.235	6.11761e-37	Chondrocyte__12	Human	ZNF74
6.92305e-40	1.80705	1	0.681	8.23151e-37	Chondrocyte__12	Human	SMAD9
9.25275e-40	1.51473	1	0.596	1.10015e-36	Chondrocyte__12	Human	ZNF764
1.64307e-39	1.30205	1	0.831	1.95362e-36	Chondrocyte__12	Human	FOXA3
2.47307e-39	10.9974	0.584	0	2.94048e-36	Chondrocyte__12	Human	ZNF776
3.50085e-39	1.0061	1	1	4.16251e-36	Chondrocyte__12	Human	ZBTB38
1.60591e-38	10.8822	0.615	0	1.90942e-35	Chondrocyte__12	Human	ZXDA
1.02368e-37	11.1024	0.602	0	1.21716e-34	Chondrocyte__12	Human	ZNF232
1.0773e-37	1.05427	1	1	1.28091e-34	Chondrocyte__12	Human	STAT6
2.28556e-37	1.04306	1	1	2.71753e-34	Chondrocyte__12	Human	REL
6.40691e-37	10.4319	0.59	0	7.61781e-34	Chondrocyte__12	Human	ZNF543
7.48718e-36	1.43234	0.994	0.802	8.90225e-33	Chondrocyte__12	Human	ZNF202
4.66623e-35	1.00189	1	0.831	5.54815e-32	Chondrocyte__12	Human	KLF4
3.41032e-34	11.1884	0.501	0	4.05487e-31	Chondrocyte__12	Human	ETV7
4.38019e-34	1.605	0.999	0.596	5.20805e-31	Chondrocyte__12	Human	ZNF253
6.49781e-34	1.39508	1	0.981	7.7259e-31	Chondrocyte__12	Human	GLIS3
7.16223e-34	1.09635	1	1	8.5159e-31	Chondrocyte__12	Human	NR1D2
8.21408e-34	10.7944	0.57	0	9.76655e-31	Chondrocyte__12	Human	ZNF28
1.96984e-33	10.4949	0.525	0	2.34214e-30	Chondrocyte__12	Human	SIM1
3.63223e-33	1.42439	1	0.404	4.31872e-30	Chondrocyte__12	Human	ZNF331
4.38633e-33	1.43869	0.999	0.169	5.21535e-30	Chondrocyte__12	Human	ZNF227
2.64721e-32	10.8459	0.487	0	3.14753e-29	Chondrocyte__12	Human	ZNF66
3.31199e-31	1.27797	1	0.98	3.93796e-28	Chondrocyte__12	Human	STAT2
3.42342e-31	11.3772	0.454	0	4.07044e-28	Chondrocyte__12	Human	ZNF117
3.72467e-31	1.47661	1	0.404	4.42863e-28	Chondrocyte__12	Human	ZNF140
4.50812e-31	1.64309	1	0.235	5.36016e-28	Chondrocyte__12	Human	ZBED6
6.28471e-31	1.09116	1	1	7.47252e-28	Chondrocyte__12	Human	FOSL2
1.84684e-30	10.9675	0.522	0	2.1959e-27	Chondrocyte__12	Human	ZNF433
5.06962e-30	1.99866	0.979	0.561	6.02777e-27	Chondrocyte__12	Human	ISL1
2.42773e-29	1.24592	1	0.708	2.88657e-26	Chondrocyte__12	Human	ARNTL2
7.62309e-29	2.07459	0.91	0.596	9.06385e-26	Chondrocyte__12	Human	HOXB6
8.41773e-29	1.01229	1	1	1.00087e-25	Chondrocyte__12	Human	NFATC2
1.08104e-28	1.45959	1	0.235	1.28536e-25	Chondrocyte__12	Human	ZBED1
2.32656e-27	1.97281	0.937	0.788	2.76628e-24	Chondrocyte__12	Human	ZIC2
1.55605e-25	11.1037	0.434	0	1.85014e-22	Chondrocyte__12	Human	ZNF230
7.3833e-25	10.77	0.439	0	8.77874e-22	Chondrocyte__12	Human	ZNF814
7.3833e-25	10.6424	0.435	0	8.77874e-22	Chondrocyte__12	Human	TBX22
2.43385e-24	1.00439	1	0.596	2.89385e-21	Chondrocyte__12	Human	ZNF263
7.20094e-23	11.5842	0.404	0	8.56192e-20	Chondrocyte__12	Human	ZNF555
2.68196e-22	1.48717	0.914	0.831	3.18885e-19	Chondrocyte__12	Human	FOXD1
3.21733e-22	11.2516	0.334	0	3.82541e-19	Chondrocyte__12	Human	ZNF181
1.41661e-21	11.3914	0.361	0	1.68435e-18	Chondrocyte__12	Human	ZNF514
1.2739e-20	10.8097	0.351	0	1.51467e-17	Chondrocyte__12	Human	ZNF222
1.10952e-19	10.7239	0.371	0	1.31922e-16	Chondrocyte__12	Human	ZNF69
1.10952e-19	10.6363	0.358	0	1.31922e-16	Chondrocyte__12	Human	ZNF256
1.12816e-18	1.90304	0.876	0.455	1.34138e-15	Chondrocyte__12	Human	FOXS1
7.6641e-18	10.8599	0.346	0	9.11261e-15	Chondrocyte__12	Human	ZNF491
1.04682e-17	2.10267	0.599	0.218	1.24466e-14	Chondrocyte__12	Human	ZNF165
1.53408e-17	11.0252	0.33	0	1.82402e-14	Chondrocyte__12	Human	ZNF736
6.08522e-17	10.4876	0.312	0	7.23532e-14	Chondrocyte__12	Human	ZNF114
6.4441e-17	2.81586	0.697	0.327	7.66203e-14	Chondrocyte__12	Human	POU5F1
1.20597e-16	10.5164	0.308	0	1.4339e-13	Chondrocyte__12	Human	ZNF530
1.20597e-16	10.5575	0.285	0	1.4339e-13	Chondrocyte__12	Human	ZNF223
3.80029e-16	1.06126	0.729	0.232	4.51854e-13	Chondrocyte__12	Human	ZNF541
9.20466e-16	10.5532	0.287	0	1.09443e-12	Chondrocyte__12	Human	ZNF525
1.51341e-15	1.05627	0.635	0.169	1.79945e-12	Chondrocyte__12	Human	ZNF33B
1.80767e-13	10.9231	0.279	0	2.14932e-10	Chondrocyte__12	Human	ZNF26
1.80767e-13	10.1522	0.229	0	2.14932e-10	Chondrocyte__12	Human	TFAP2E
5.59938e-10	1.0482	0.949	1	6.65766e-07	Chondrocyte__12	Human	MAFB
1.87776e-07	1.29546	0.723	0.831	0.000223265	Chondrocyte__12	Human	FOXF2
2.38522e-07	1.6062	0.446	0.235	0.000283603	Chondrocyte__12	Human	ZNF696
3.11063e-75	15.6719	1	0	3.69854e-72	Chondrocyte__12	Mouse	BATF3
3.11063e-75	13.5951	1	0	3.69854e-72	Chondrocyte__12	Mouse	DBX2
3.11063e-75	15.0192	1	0	3.69854e-72	Chondrocyte__12	Mouse	GLI1
3.11063e-75	14.7569	1	0	3.69854e-72	Chondrocyte__12	Mouse	HOXB4
3.11063e-75	13.7676	1	0	3.69854e-72	Chondrocyte__12	Mouse	SALL4
3.11063e-75	15.8022	1	0	3.69854e-72	Chondrocyte__12	Mouse	TBX1
3.11063e-75	15.1866	1	0	3.69854e-72	Chondrocyte__12	Mouse	ZIC5
3.11063e-75	15.3105	1	0	3.69854e-72	Chondrocyte__12	Mouse	ZNF121
3.11063e-75	16.5256	1	0	3.69854e-72	Chondrocyte__12	Mouse	ZNF260
3.11063e-75	14.4527	1	0	3.69854e-72	Chondrocyte__12	Mouse	ZNF324
3.11063e-75	13.5725	1	0	3.69854e-72	Chondrocyte__12	Mouse	ZNF563
3.11063e-75	15.1148	1	0	3.69854e-72	Chondrocyte__12	Mouse	ZNF707
3.11063e-75	14.3491	1	0	3.69854e-72	Chondrocyte__12	Mouse	ZNF799
3.11063e-75	14.7327	1	0	3.69854e-72	Chondrocyte__12	Mouse	ZSCAN12
3.11063e-75	13.8656	1	0	3.69854e-72	Chondrocyte__12	Mouse	BATF
3.11063e-75	14.358	1	0	3.69854e-72	Chondrocyte__12	Mouse	FOXD2
3.11063e-75	13.7604	1	0	3.69854e-72	Chondrocyte__12	Mouse	HES7
3.11063e-75	14.0134	1	0	3.69854e-72	Chondrocyte__12	Mouse	HOXB5
3.11063e-75	16.529	1	0	3.69854e-72	Chondrocyte__12	Mouse	HOXB9
3.11063e-75	14.5649	1	0	3.69854e-72	Chondrocyte__12	Mouse	SALL1
3.11063e-75	15.2691	1	0	3.69854e-72	Chondrocyte__12	Mouse	ZFP57
3.11063e-75	16.1877	1	0	3.69854e-72	Chondrocyte__12	Mouse	ZFY
3.11063e-75	14.6587	1	0	3.69854e-72	Chondrocyte__12	Mouse	ZIK1
3.11063e-75	16.5871	1	0	3.69854e-72	Chondrocyte__12	Mouse	ZKSCAN3
3.11063e-75	14.1712	1	0	3.69854e-72	Chondrocyte__12	Mouse	ZNF334
3.11063e-75	14.2012	1	0	3.69854e-72	Chondrocyte__12	Mouse	ZNF443
3.11063e-75	16.146	1	0	3.69854e-72	Chondrocyte__12	Mouse	ZNF519
3.11063e-75	13.6204	1	0	3.69854e-72	Chondrocyte__12	Mouse	ZNF585A
3.11063e-75	13.6303	1	0	3.69854e-72	Chondrocyte__12	Mouse	ZNF627
3.11063e-75	14.4086	1	0	3.69854e-72	Chondrocyte__12	Mouse	ZNF665
3.11063e-75	15.2536	1	0	3.69854e-72	Chondrocyte__12	Mouse	ZNF778
3.11063e-75	15.676	1	0	3.69854e-72	Chondrocyte__12	Mouse	ZNF780B
3.11063e-75	14.8148	1	0	3.69854e-72	Chondrocyte__12	Mouse	ZNF878
3.11063e-75	14.3302	1	0	3.69854e-72	Chondrocyte__12	Mouse	ZNF91
3.11063e-75	15.1407	1	0	3.69854e-72	Chondrocyte__12	Mouse	ZNF460
3.11063e-75	13.9026	0.996	0	3.69854e-72	Chondrocyte__12	Mouse	FOXJ1
1.30474e-73	7.18125	1	0.048	1.55133e-70	Chondrocyte__12	Mouse	SOX12
1.30474e-73	7.38715	1	0.049	1.55133e-70	Chondrocyte__12	Mouse	ZSCAN26
1.69884e-73	7.01944	1	0.05	2.01992e-70	Chondrocyte__12	Mouse	ZNF613
1.90595e-73	6.32435	1	0.05	2.26618e-70	Chondrocyte__12	Mouse	SOX8
1.93861e-73	6.56515	1	0.05	2.30501e-70	Chondrocyte__12	Mouse	TCF15
1.97183e-73	6.63429	1	0.053	2.3445e-70	Chondrocyte__12	Mouse	PATZ1
2.03998e-73	6.61899	1	0.053	2.42553e-70	Chondrocyte__12	Mouse	HES6
2.96376e-73	6.13103	1	0.053	3.52391e-70	Chondrocyte__12	Mouse	ZNF579
4.66714e-73	6.03054	1	0.05	5.54923e-70	Chondrocyte__12	Mouse	ZNF513
6.47197e-73	13.1183	0.98	0	7.69517e-70	Chondrocyte__12	Mouse	HAND1
6.47197e-73	12.8556	0.98	0	7.69517e-70	Chondrocyte__12	Mouse	ZNF595
6.55086e-73	6.08193	1	0.039	7.78897e-70	Chondrocyte__12	Mouse	ZSCAN21
1.7227e-72	5.30495	1	0.053	2.04829e-69	Chondrocyte__12	Mouse	FOXO4
2.41863e-72	12.7575	0.972	0	2.87575e-69	Chondrocyte__12	Mouse	ZNF416
4.17301e-72	4.78286	1	0.092	4.96171e-69	Chondrocyte__12	Mouse	ZHX3
4.24317e-72	4.45326	1	0.092	5.04512e-69	Chondrocyte__12	Mouse	MXD4
4.84839e-72	4.75064	1	0.092	5.76474e-69	Chondrocyte__12	Mouse	ZBTB7C
5.01269e-72	4.24659	1	0.092	5.96009e-69	Chondrocyte__12	Mouse	ZBTB11
5.1e-72	5.66108	0.998	0.051	6.0639e-69	Chondrocyte__12	Mouse	POU2F3
9.1123e-72	5.83575	1	0.039	1.08345e-68	Chondrocyte__12	Mouse	ZNF414
1.09705e-71	4.96571	1	0.053	1.30439e-68	Chondrocyte__12	Mouse	SIX2
1.41022e-71	5.51439	1	0.039	1.67675e-68	Chondrocyte__12	Mouse	THAP12
1.66847e-71	4.90969	1	0.053	1.98381e-68	Chondrocyte__12	Mouse	E2F6
3.31362e-71	12.8249	0.972	0	3.9399e-68	Chondrocyte__12	Mouse	ZNF43
3.31362e-71	12.4716	0.964	0	3.9399e-68	Chondrocyte__12	Mouse	IRF5
3.31362e-71	13.064	0.958	0	3.9399e-68	Chondrocyte__12	Mouse	POU3F1
5.23686e-71	5.55529	1	0.102	6.22662e-68	Chondrocyte__12	Mouse	ZNF560
6.04894e-71	5.22148	1	0.053	7.19219e-68	Chondrocyte__12	Mouse	RORC
8.30536e-71	4.49362	1	0.053	9.87507e-68	Chondrocyte__12	Mouse	ZBTB22
1.08441e-70	4.72065	1	0.053	1.28936e-67	Chondrocyte__12	Mouse	ZBTB5
1.08441e-70	5.05106	1	0.053	1.28936e-67	Chondrocyte__12	Mouse	ZFP41
1.4635e-70	4.54448	1	0.053	1.7401e-67	Chondrocyte__12	Mouse	IRF8
2.33826e-70	4.5562	1	0.092	2.78019e-67	Chondrocyte__12	Mouse	FIZ1
3.52802e-70	4.27063	1	0.092	4.19481e-67	Chondrocyte__12	Mouse	DEAF1
3.70639e-70	4.54549	1	0.092	4.4069e-67	Chondrocyte__12	Mouse	MEIS2
4.42593e-70	12.4066	0.948	0	5.26243e-67	Chondrocyte__12	Mouse	SOX13
4.42593e-70	12.7396	0.946	0	5.26243e-67	Chondrocyte__12	Mouse	TFCP2L1
1.56817e-69	5.0282	1	0.053	1.86456e-66	Chondrocyte__12	Mouse	ZNF846
3.91956e-69	4.14152	1	0.092	4.66035e-66	Chondrocyte__12	Mouse	ZBTB12
4.14611e-69	3.50092	1	0.209	4.92973e-66	Chondrocyte__12	Mouse	POU3F3
9.44847e-69	4.469	1	0.092	1.12342e-65	Chondrocyte__12	Mouse	TFAP4
2.78847e-68	4.69533	1	0.053	3.3155e-65	Chondrocyte__12	Mouse	LIN28B
4.40847e-68	4.45123	1	0.053	5.24167e-65	Chondrocyte__12	Mouse	POU2F2
1.70689e-67	4.28807	1	0.053	2.0295e-64	Chondrocyte__12	Mouse	MSX1
1.71514e-67	4.22231	1	0.092	2.03931e-64	Chondrocyte__12	Mouse	SCX
2.32482e-67	3.87423	1	0.211	2.76421e-64	Chondrocyte__12	Mouse	ZNF442
4.15661e-67	3.86122	1	0.092	4.94221e-64	Chondrocyte__12	Mouse	ZBTB14
8.02771e-67	4.0378	1	0.092	9.54494e-64	Chondrocyte__12	Mouse	GLI2
1.3841e-66	3.7988	1	0.092	1.64569e-63	Chondrocyte__12	Mouse	ZNF771
4.56201e-66	4.21184	1	0.053	5.42422e-63	Chondrocyte__12	Mouse	MEIS3
4.96825e-66	2.5357	1	0.961	5.90725e-63	Chondrocyte__12	Mouse	PEG3
1.04967e-65	4.06256	1	0.092	1.24806e-62	Chondrocyte__12	Mouse	SMAD1
2.66608e-65	4.40365	1	0.053	3.16997e-62	Chondrocyte__12	Mouse	ZSCAN20
2.98201e-65	4.4459	1	0.053	3.54561e-62	Chondrocyte__12	Mouse	ZBTB18
3.60228e-65	4.38071	1	0.039	4.28312e-62	Chondrocyte__12	Mouse	ARID3A
8.554e-65	4.25639	1	0.053	1.01707e-61	Chondrocyte__12	Mouse	HOXB8
1.2952e-64	12.8053	0.918	0	1.53999e-61	Chondrocyte__12	Mouse	FOXO6
1.2952e-64	12.5381	0.904	0	1.53999e-61	Chondrocyte__12	Mouse	ZNF616
2.56373e-64	4.16028	1	0.053	3.04828e-61	Chondrocyte__12	Mouse	HIVEP3
2.86506e-64	4.0919	1	0.053	3.40655e-61	Chondrocyte__12	Mouse	ZSCAN29
4.25179e-64	3.2394	1	0.666	5.05538e-61	Chondrocyte__12	Mouse	HOXD12
4.40943e-64	12.4587	0.9	0	5.24281e-61	Chondrocyte__12	Mouse	PAX3
5.84706e-64	4.3859	1	0.053	6.95216e-61	Chondrocyte__12	Mouse	ZFP37
1.03425e-63	3.67377	1	0.092	1.22972e-60	Chondrocyte__12	Mouse	ZNF787
1.55785e-63	4.04833	1	0.053	1.85229e-60	Chondrocyte__12	Mouse	ZNF565
2.2039e-63	4.21198	1	0.053	2.62044e-60	Chondrocyte__12	Mouse	THAP11
2.4038e-63	3.00414	1	0.367	2.85812e-60	Chondrocyte__12	Mouse	ZBTB45
3.29428e-63	2.96389	1	0.895	3.91689e-60	Chondrocyte__12	Mouse	IRX1
3.49662e-63	3.73781	1	0.092	4.15748e-60	Chondrocyte__12	Mouse	ZNF169
4.209e-63	4.48042	1	0.039	5.0045e-60	Chondrocyte__12	Mouse	MKX
4.77455e-63	3.8023	1	0.092	5.67694e-60	Chondrocyte__12	Mouse	ZFP62
5.31962e-63	3.85665	1	0.053	6.32503e-60	Chondrocyte__12	Mouse	ZBTB39
1.67855e-62	12.2841	0.898	0	1.99579e-59	Chondrocyte__12	Mouse	HOXA1
1.80691e-62	3.92125	1	0.053	2.14842e-59	Chondrocyte__12	Mouse	ZNF623
1.96965e-62	3.87323	1	0.088	2.34191e-59	Chondrocyte__12	Mouse	HOXA4
2.3942e-62	3.97579	1	0.053	2.84671e-59	Chondrocyte__12	Mouse	ZBTB37
3.99614e-62	3.81772	1	0.092	4.75141e-59	Chondrocyte__12	Mouse	TEF
7.08503e-62	2.33424	1	0.881	8.4241e-59	Chondrocyte__12	Mouse	ZNF467
1.28975e-61	3.62012	1	0.092	1.53352e-58	Chondrocyte__12	Mouse	BACH2
1.38685e-61	3.24708	1	0.801	1.64897e-58	Chondrocyte__12	Mouse	E2F8
2.58477e-61	2.1304	1	1	3.07329e-58	Chondrocyte__12	Mouse	SHOX2
3.16646e-61	3.85415	1	0.053	3.76492e-58	Chondrocyte__12	Mouse	ZKSCAN5
3.25576e-61	3.18195	1	0.958	3.8711e-58	Chondrocyte__12	Mouse	BCL11B
4.07924e-61	3.85484	1	0.092	4.85022e-58	Chondrocyte__12	Mouse	ZBTB47
4.20616e-61	3.37629	1	0.092	5.00113e-58	Chondrocyte__12	Mouse	CEBPB
5.11494e-61	3.96407	1	0.053	6.08166e-58	Chondrocyte__12	Mouse	ZNF48
6.2918e-61	4.08708	1	0.039	7.48095e-58	Chondrocyte__12	Mouse	FOXC2
6.75125e-61	3.02978	1	0.414	8.02723e-58	Chondrocyte__12	Mouse	ZNF322
9.31837e-61	3.39342	1	0.092	1.10795e-57	Chondrocyte__12	Mouse	SIX5
1.02126e-60	3.58462	1	0.092	1.21428e-57	Chondrocyte__12	Mouse	ZNF394
1.11923e-60	4.10845	1	0.092	1.33076e-57	Chondrocyte__12	Mouse	ESR1
2.59915e-60	4.07862	1	0.039	3.09039e-57	Chondrocyte__12	Mouse	PITX1
2.62744e-60	2.01898	1	0.957	3.12403e-57	Chondrocyte__12	Mouse	HIC1
6.85591e-60	2.55097	1	0.723	8.15167e-57	Chondrocyte__12	Mouse	E2F5
8.92925e-60	3.59706	1	0.053	1.06169e-56	Chondrocyte__12	Mouse	MYCL
1.29249e-59	3.33853	1	0.092	1.53677e-56	Chondrocyte__12	Mouse	ZNF358
1.68667e-59	1.2007	1	1	2.00545e-56	Chondrocyte__12	Mouse	YBX1
3.39719e-59	3.54377	1	0.092	4.03926e-56	Chondrocyte__12	Mouse	POU2F1
3.77905e-59	2.45075	1	0.711	4.49329e-56	Chondrocyte__12	Mouse	GRHL1
5.39458e-59	3.34836	1	0.053	6.41415e-56	Chondrocyte__12	Mouse	ZSCAN22
5.75438e-59	3.55211	1	0.092	6.84196e-56	Chondrocyte__12	Mouse	PRDM4
1.12969e-58	3.55708	1	0.039	1.34321e-55	Chondrocyte__12	Mouse	ZNF569
1.60695e-58	3.21327	1	0.053	1.91066e-55	Chondrocyte__12	Mouse	SREBF1
1.64997e-58	3.55009	1	0.039	1.96182e-55	Chondrocyte__12	Mouse	ZNF575
1.75874e-58	1.8976	1	1	2.09115e-55	Chondrocyte__12	Mouse	KDM2B
1.77972e-58	1.34017	1	0.039	2.11608e-55	Chondrocyte__12	Mouse	HOXA2
2.95041e-58	3.2376	1	0.092	3.50804e-55	Chondrocyte__12	Mouse	FOXK2
3.97689e-58	3.2189	1	0.053	4.72853e-55	Chondrocyte__12	Mouse	ZNF516
4.22276e-58	3.51089	1	0.092	5.02086e-55	Chondrocyte__12	Mouse	SCMH1
4.24777e-58	2.16723	1	0.876	5.0506e-55	Chondrocyte__12	Mouse	EN1
9.37788e-58	2.62511	0.986	0.039	1.11503e-54	Chondrocyte__12	Mouse	ZNF502
1.24853e-57	2.20587	1	0.561	1.4845e-54	Chondrocyte__12	Mouse	ZFP30
1.97012e-57	2.95619	0.98	0.053	2.34247e-54	Chondrocyte__12	Mouse	ZFP3
2.17281e-57	2.88313	1	0.053	2.58347e-54	Chondrocyte__12	Mouse	ZNF18
2.49655e-57	2.23426	1	0.908	2.9684e-54	Chondrocyte__12	Mouse	ZNF266
3.06575e-57	3.05305	1	0.053	3.64517e-54	Chondrocyte__12	Mouse	ZNF217
3.24637e-57	2.08281	1	0.946	3.85994e-54	Chondrocyte__12	Mouse	ZNF219
3.40409e-57	2.95218	1	0.053	4.04747e-54	Chondrocyte__12	Mouse	POU6F1
3.6683e-57	2.1179	1	0.053	4.36161e-54	Chondrocyte__12	Mouse	RUNX3
4.19639e-57	2.20763	1	0.053	4.98951e-54	Chondrocyte__12	Mouse	ZFP28
4.25955e-57	2.31579	1	0.053	5.06461e-54	Chondrocyte__12	Mouse	ARID3B
4.38873e-57	1.81635	1	0.053	5.2182e-54	Chondrocyte__12	Mouse	ZNF407
4.64046e-57	2.31248	1	0.991	5.5175e-54	Chondrocyte__12	Mouse	PITX2
4.77802e-57	2.0948	0.988	0.039	5.68106e-54	Chondrocyte__12	Mouse	ZNF354B
5.27782e-57	3.37315	1	0.092	6.27533e-54	Chondrocyte__12	Mouse	PRDM5
1.24438e-56	2.46429	1	0.475	1.47956e-53	Chondrocyte__12	Mouse	HOXD4
1.54943e-56	3.48688	1	0.092	1.84227e-53	Chondrocyte__12	Mouse	ZNF410
1.90209e-56	2.56219	1	0.285	2.26158e-53	Chondrocyte__12	Mouse	HEY1
2.19335e-56	2.56776	1	0.484	2.60789e-53	Chondrocyte__12	Mouse	NRF1
2.47982e-56	2.83699	1	0.289	2.9485e-53	Chondrocyte__12	Mouse	NR2F6
3.62758e-56	1.68433	0.99	0.053	4.31319e-53	Chondrocyte__12	Mouse	ZNF790
5.72025e-56	2.49532	1	0.947	6.80137e-53	Chondrocyte__12	Mouse	E2F7
1.19549e-55	1.89103	1	0.857	1.42143e-52	Chondrocyte__12	Mouse	ZNF652
1.3323e-55	2.03094	1	0.999	1.5841e-52	Chondrocyte__12	Mouse	TBX5
1.7129e-55	3.40026	1	0.092	2.03664e-52	Chondrocyte__12	Mouse	MAFF
3.08332e-55	1.97194	1	0.622	3.66607e-52	Chondrocyte__12	Mouse	IKZF4
3.20886e-55	2.06189	0.968	0.053	3.81533e-52	Chondrocyte__12	Mouse	TP63
4.34782e-55	3.07701	1	0.092	5.16955e-52	Chondrocyte__12	Mouse	SNAPC4
4.37199e-55	2.43311	0.988	0.053	5.19829e-52	Chondrocyte__12	Mouse	ZNF182
4.66265e-55	2.12075	1	1	5.54389e-52	Chondrocyte__12	Mouse	TCF3
5.10092e-55	3.29104	1	0.092	6.06499e-52	Chondrocyte__12	Mouse	KLF5
6.0713e-55	3.15626	1	0.092	7.21878e-52	Chondrocyte__12	Mouse	RUNX2
9.01826e-55	3.16993	1	0.086	1.07227e-51	Chondrocyte__12	Mouse	ZNF628
1.15423e-54	1.20373	0.97	0.053	1.37238e-51	Chondrocyte__12	Mouse	CEBPA
1.43779e-54	2.47123	1	0.909	1.70953e-51	Chondrocyte__12	Mouse	LHX2
1.76349e-54	2.17997	0.976	0.053	2.09679e-51	Chondrocyte__12	Mouse	CREB3L4
4.93136e-54	3.25638	1	0.092	5.86339e-51	Chondrocyte__12	Mouse	GZF1
1.5017e-53	2.2026	1	0.66	1.78552e-50	Chondrocyte__12	Mouse	ZNF329
2.28695e-53	3.09754	1	0.092	2.71918e-50	Chondrocyte__12	Mouse	MAFG
2.56391e-53	3.10982	1	0.092	3.04848e-50	Chondrocyte__12	Mouse	ZNF180
4.3673e-53	2.1059	1	0.907	5.19271e-50	Chondrocyte__12	Mouse	E2F1
4.60913e-53	1.41429	1	1	5.48025e-50	Chondrocyte__12	Mouse	ZNF445
5.13433e-53	12.0543	0.804	0	6.10472e-50	Chondrocyte__12	Mouse	ZNF551
5.71655e-53	1.44505	1	0.956	6.79698e-50	Chondrocyte__12	Mouse	ZNF646
1.22779e-52	3.23791	1	0.092	1.45985e-49	Chondrocyte__12	Mouse	ZNF398
1.2826e-52	1.21352	1	0.907	1.52501e-49	Chondrocyte__12	Mouse	FBXL19
2.04536e-52	3.52912	1	0.092	2.43194e-49	Chondrocyte__12	Mouse	BARX1
2.32331e-52	3.00825	1	0.092	2.76241e-49	Chondrocyte__12	Mouse	ZNF383
4.05184e-52	1.96281	1	0.908	4.81763e-49	Chondrocyte__12	Mouse	LEF1
4.55142e-52	12.4822	0.78	0	5.41164e-49	Chondrocyte__12	Mouse	ZNF471
9.02732e-52	2.19082	1	0.517	1.07335e-48	Chondrocyte__12	Mouse	ETV4
1.41036e-51	2.45869	0.934	0.053	1.67692e-48	Chondrocyte__12	Mouse	MTERF1
1.74944e-51	1.33595	1	1	2.08009e-48	Chondrocyte__12	Mouse	PBX1
1.86738e-51	2.00694	1	0.658	2.22031e-48	Chondrocyte__12	Mouse	ZNF629
2.1116e-51	1.97717	0.946	0.053	2.51069e-48	Chondrocyte__12	Mouse	ZKSCAN7
2.13768e-51	2.69109	1	0.139	2.54171e-48	Chondrocyte__12	Mouse	ALX4
4.39525e-51	1.44544	1	0.961	5.22595e-48	Chondrocyte__12	Mouse	GMEB1
8.58225e-51	2.11843	1	0.089	1.02043e-47	Chondrocyte__12	Mouse	ZFPM1
8.70268e-51	2.98051	1	0.092	1.03475e-47	Chondrocyte__12	Mouse	ZNF746
1.15549e-50	2.01916	1	0.908	1.37388e-47	Chondrocyte__12	Mouse	OSR1
2.19596e-50	1.35102	0.924	0.053	2.611e-47	Chondrocyte__12	Mouse	ZNF605
2.39897e-50	2.05882	0.928	0.039	2.85237e-47	Chondrocyte__12	Mouse	ZNF546
4.66811e-50	2.61349	1	0.092	5.55038e-47	Chondrocyte__12	Mouse	ZBTB26
1.02893e-49	2.13462	1	0.481	1.2234e-46	Chondrocyte__12	Mouse	PRDM16
1.09937e-49	2.00593	1	0.538	1.30715e-46	Chondrocyte__12	Mouse	LMX1B
1.22654e-49	3.08834	1	0.092	1.45836e-46	Chondrocyte__12	Mouse	CIC
1.77925e-49	2.35239	1	0.289	2.11553e-46	Chondrocyte__12	Mouse	ZNF251
1.84827e-49	1.47215	1	1	2.19759e-46	Chondrocyte__12	Mouse	ZNF664
1.95797e-49	2.89025	1	0.092	2.32802e-46	Chondrocyte__12	Mouse	PURG
4.27931e-49	2.95182	1	0.092	5.0881e-46	Chondrocyte__12	Mouse	NR2C2
1.19218e-48	1.94877	1	0.092	1.4175e-45	Chondrocyte__12	Mouse	ZBTB46
1.65307e-48	1.95651	1	0.09	1.9655e-45	Chondrocyte__12	Mouse	MZF1
2.13442e-48	2.28748	1	0.585	2.53782e-45	Chondrocyte__12	Mouse	MYCN
2.41897e-48	3.04873	1	0.092	2.87615e-45	Chondrocyte__12	Mouse	ZFP2
2.58895e-48	2.65928	1	0.092	3.07826e-45	Chondrocyte__12	Mouse	HOXC9
3.99639e-48	2.47798	1	0.092	4.7517e-45	Chondrocyte__12	Mouse	ZNF282
6.43161e-48	11.842	0.784	0	7.64718e-45	Chondrocyte__12	Mouse	ZNF780A
6.96121e-48	2.95516	1	0.092	8.27688e-45	Chondrocyte__12	Mouse	ZNF583
6.99421e-48	1.63962	1	0.946	8.31612e-45	Chondrocyte__12	Mouse	DPF1
7.57532e-48	1.20407	1	1	9.00705e-45	Chondrocyte__12	Mouse	PRRX2
7.86154e-48	2.94137	1	0.092	9.34737e-45	Chondrocyte__12	Mouse	PLAGL2
9.89013e-48	2.4398	1	0.092	1.17594e-44	Chondrocyte__12	Mouse	ZNF710
1.05804e-47	2.55778	1	0.092	1.25801e-44	Chondrocyte__12	Mouse	ZBTB34
1.1786e-47	2.52203	1	0.089	1.40136e-44	Chondrocyte__12	Mouse	ZNF287
1.74704e-47	2.46219	0.998	0.092	2.07723e-44	Chondrocyte__12	Mouse	ZNF235
5.41742e-47	1.40153	1	0.999	6.44131e-44	Chondrocyte__12	Mouse	SOX6
8.94267e-47	2.96743	1	0.092	1.06328e-43	Chondrocyte__12	Mouse	ZFP1
8.94267e-47	2.08021	1	0.092	1.06328e-43	Chondrocyte__12	Mouse	ZNF239
1.12208e-46	2.94689	1	0.092	1.33415e-43	Chondrocyte__12	Mouse	ZNF606
1.27197e-46	1.98467	1	0.959	1.51237e-43	Chondrocyte__12	Mouse	FOXM1
1.42654e-46	1.26089	1	0.961	1.69616e-43	Chondrocyte__12	Mouse	UBP1
1.60817e-46	2.72116	1	0.092	1.91211e-43	Chondrocyte__12	Mouse	ZNF248
2.21664e-46	2.324	1	0.325	2.63558e-43	Chondrocyte__12	Mouse	NFYA
2.63085e-46	2.68985	1	0.092	3.12807e-43	Chondrocyte__12	Mouse	PURA
2.63287e-46	1.78738	1	1	3.13048e-43	Chondrocyte__12	Mouse	TWIST2
2.66603e-46	2.68856	1	0.092	3.16991e-43	Chondrocyte__12	Mouse	ETV3
2.73782e-46	2.74913	1	0.092	3.25527e-43	Chondrocyte__12	Mouse	PKNOX1
2.96493e-46	2.94078	1	0.092	3.52531e-43	Chondrocyte__12	Mouse	FOXN2
3.66643e-46	1.34445	1	0.092	4.35938e-43	Chondrocyte__12	Mouse	IRF9
3.91778e-46	2.61387	1	0.092	4.65824e-43	Chondrocyte__12	Mouse	AEBP2
4.96394e-46	1.61699	1	0.999	5.90213e-43	Chondrocyte__12	Mouse	HOXD10
5.28927e-46	2.10186	1	0.485	6.28894e-43	Chondrocyte__12	Mouse	ZNF175
1.0994e-45	2.20142	1	0.092	1.30718e-42	Chondrocyte__12	Mouse	PKNOX2
2.12431e-45	2.28144	1	0.092	2.52581e-42	Chondrocyte__12	Mouse	ZNF276
4.31647e-45	2.70838	1	0.092	5.13228e-42	Chondrocyte__12	Mouse	ZNF507
4.80134e-45	1.83883	1	0.65	5.7088e-42	Chondrocyte__12	Mouse	ZNF687
6.47746e-45	1.98077	1	0.092	7.7017e-42	Chondrocyte__12	Mouse	ZNF335
7.04302e-45	1.33318	1	0.961	8.37415e-42	Chondrocyte__12	Mouse	TFDP1
8.77445e-45	1.56218	1	0.908	1.04328e-41	Chondrocyte__12	Mouse	HOXD13
9.87699e-45	1.67743	1	0.769	1.17437e-41	Chondrocyte__12	Mouse	ZBTB7A
1.01806e-44	2.02066	0.998	0.092	1.21047e-41	Chondrocyte__12	Mouse	HSF4
1.09227e-44	2.70069	1	0.092	1.29871e-41	Chondrocyte__12	Mouse	TFCP2
2.22149e-44	1.30802	1	1	2.64135e-41	Chondrocyte__12	Mouse	EBF1
2.86144e-44	1.83334	1	0.092	3.40225e-41	Chondrocyte__12	Mouse	ZNF526
3.33546e-44	1.80803	0.986	0.09	3.96587e-41	Chondrocyte__12	Mouse	ZNF454
3.34363e-44	2.41346	1	0.092	3.97558e-41	Chondrocyte__12	Mouse	ARNT2
3.9066e-44	2.54516	1	0.092	4.64495e-41	Chondrocyte__12	Mouse	SP4
4.11447e-44	2.56835	1	0.092	4.8921e-41	Chondrocyte__12	Mouse	ZNF423
6.64197e-44	2.35844	1	0.092	7.8973e-41	Chondrocyte__12	Mouse	ZKSCAN8
6.72839e-44	1.94555	1	0.092	8.00005e-41	Chondrocyte__12	Mouse	ZNF667
6.90459e-44	2.64805	1	0.092	8.20956e-41	Chondrocyte__12	Mouse	ETS1
7.08539e-44	1.94989	1	0.092	8.42453e-41	Chondrocyte__12	Mouse	ZNF316
7.65653e-44	2.17436	1	0.092	9.10361e-41	Chondrocyte__12	Mouse	BACH1
8.38098e-44	2.03194	1	0.092	9.96498e-41	Chondrocyte__12	Mouse	ZHX2
1.03031e-43	2.29035	1	0.092	1.22504e-40	Chondrocyte__12	Mouse	ZBTB6
1.08315e-43	1.67652	1	1	1.28786e-40	Chondrocyte__12	Mouse	MXD3
1.18732e-43	1.27141	1	0.092	1.41172e-40	Chondrocyte__12	Mouse	CEBPD
1.18732e-43	2.40422	1	0.092	1.41172e-40	Chondrocyte__12	Mouse	LCORL
1.49715e-43	1.27472	1	0.092	1.78011e-40	Chondrocyte__12	Mouse	AR
1.61735e-43	1.07259	1	0.092	1.92303e-40	Chondrocyte__12	Mouse	THRB
1.681e-43	2.21559	1	0.092	1.99871e-40	Chondrocyte__12	Mouse	ZBTB41
1.70277e-43	2.35146	1	0.092	2.02459e-40	Chondrocyte__12	Mouse	MYBL1
2.06502e-43	1.44416	1	0.092	2.4553e-40	Chondrocyte__12	Mouse	KLF11
2.19924e-43	1.52113	1	0.861	2.61489e-40	Chondrocyte__12	Mouse	HEYL
2.25937e-43	1.83229	1	0.092	2.68639e-40	Chondrocyte__12	Mouse	JDP2
2.28858e-43	1.5048	1	0.092	2.72112e-40	Chondrocyte__12	Mouse	ZNF777
2.81892e-43	1.13779	1	0.945	3.35169e-40	Chondrocyte__12	Mouse	ZNF354C
2.84676e-43	1.52999	1	0.092	3.3848e-40	Chondrocyte__12	Mouse	ZNF654
2.88352e-43	1.58477	1	0.092	3.42851e-40	Chondrocyte__12	Mouse	ETV6
3.07454e-43	2.0017	1	0.092	3.65562e-40	Chondrocyte__12	Mouse	ZNF143
3.82315e-43	1.51875	1	0.092	4.54572e-40	Chondrocyte__12	Mouse	ZNF236
3.87244e-43	2.2102	1	0.092	4.60433e-40	Chondrocyte__12	Mouse	RFX3
4.07602e-43	2.24471	1	0.092	4.84638e-40	Chondrocyte__12	Mouse	ZNF12
4.12855e-43	1.64336	1	0.092	4.90885e-40	Chondrocyte__12	Mouse	KLF12
4.12855e-43	1.02831	1	0.092	4.90885e-40	Chondrocyte__12	Mouse	NR3C2
5.08825e-43	1.27221	1	1	6.04993e-40	Chondrocyte__12	Mouse	HOXA9
5.34331e-43	1.34008	1	1	6.35319e-40	Chondrocyte__12	Mouse	EBF3
8.30998e-43	1.932	1	0.185	9.88056e-40	Chondrocyte__12	Mouse	HHEX
9.11926e-43	1.27974	1	0.946	1.08428e-39	Chondrocyte__12	Mouse	NR2F1
1.19817e-42	1.76318	1	0.451	1.42463e-39	Chondrocyte__12	Mouse	ETV5
1.50631e-42	1.53532	1	0.999	1.791e-39	Chondrocyte__12	Mouse	MYBL2
1.5108e-42	1.59947	1	0.225	1.79634e-39	Chondrocyte__12	Mouse	E2F2
3.03086e-42	1.37774	1	0.881	3.6037e-39	Chondrocyte__12	Mouse	GATA2
3.05538e-42	11.6611	0.672	0	3.63285e-39	Chondrocyte__12	Mouse	ZBTB42
6.06723e-42	1.19932	1	1	7.21393e-39	Chondrocyte__12	Mouse	CTCF
1.26032e-41	1.3697	0.984	0.092	1.49852e-38	Chondrocyte__12	Mouse	TCFL5
1.28788e-41	1.02693	1	0.908	1.53128e-38	Chondrocyte__12	Mouse	HOXD11
1.98096e-41	1.71816	1	0.744	2.35537e-38	Chondrocyte__12	Mouse	ZNF639
3.46368e-41	1.12937	1	1	4.11831e-38	Chondrocyte__12	Mouse	TCF12
7.65806e-41	1.554	1	0.908	9.10543e-38	Chondrocyte__12	Mouse	SOX11
1.03721e-40	1.14896	1	1	1.23324e-37	Chondrocyte__12	Mouse	TBX18
2.4742e-40	1.23947	0.952	0.092	2.94182e-37	Chondrocyte__12	Mouse	NR6A1
2.8406e-40	1.35909	1	1	3.37747e-37	Chondrocyte__12	Mouse	MECOM
3.27329e-40	1.18708	1	1	3.89194e-37	Chondrocyte__12	Mouse	NFATC4
4.49283e-40	1.57227	1	0.961	5.34198e-37	Chondrocyte__12	Mouse	TEAD2
5.94457e-40	1.21341	0.942	0.092	7.0681e-37	Chondrocyte__12	Mouse	ZMAT4
7.1381e-40	1.55435	1	0.58	8.4872e-37	Chondrocyte__12	Mouse	ZNF213
8.15621e-40	1.3266	1	0.938	9.69774e-37	Chondrocyte__12	Mouse	SALL2
1.27492e-39	1.62	1	0.606	1.51588e-36	Chondrocyte__12	Mouse	HOXC4
1.92163e-39	1.04698	0.942	0.092	2.28481e-36	Chondrocyte__12	Mouse	NR1H3
1.60591e-38	11.7568	0.662	0	1.90942e-35	Chondrocyte__12	Mouse	HESX1
3.36112e-38	1.54844	1	0.603	3.99637e-35	Chondrocyte__12	Mouse	HOXC6
4.13186e-38	1.74236	1	0.527	4.91278e-35	Chondrocyte__12	Mouse	HOXA11
6.14993e-38	1.22489	1	1	7.31226e-35	Chondrocyte__12	Mouse	EBF2
2.5481e-37	1.47939	1	0.537	3.0297e-34	Chondrocyte__12	Mouse	ZNF669
1.42738e-36	1.02549	1	1	1.69716e-33	Chondrocyte__12	Mouse	HAND2
1.85726e-36	1.59461	1	0.693	2.20828e-33	Chondrocyte__12	Mouse	ZNF367
9.98394e-36	1.75799	1	0.438	1.18709e-32	Chondrocyte__12	Mouse	TFAP2B
1.30405e-35	1.63231	1	0.481	1.55051e-32	Chondrocyte__12	Mouse	HMG20A
1.95922e-35	1.02287	1	0.961	2.32952e-32	Chondrocyte__12	Mouse	TGIF2
5.67451e-35	1.45452	1	0.541	6.74699e-32	Chondrocyte__12	Mouse	ZNF189
9.31012e-35	1.80387	0.698	0.053	1.10697e-31	Chondrocyte__12	Mouse	ESR2
2.21424e-34	1.68576	1	0.649	2.63273e-31	Chondrocyte__12	Mouse	ZNF35
3.34182e-34	1.09661	1	0.908	3.97342e-31	Chondrocyte__12	Mouse	ALX1
7.47855e-34	1.25685	1	1	8.89199e-31	Chondrocyte__12	Mouse	BCL11A
1.62359e-33	1.70303	0.742	0.053	1.93045e-30	Chondrocyte__12	Mouse	ZNF174
2.96809e-33	1.88643	0.686	0.039	3.52906e-30	Chondrocyte__12	Mouse	GATA3
4.63977e-33	1.27625	1	0.995	5.51668e-30	Chondrocyte__12	Mouse	TBX2
6.8822e-33	1.04114	1	1	8.18294e-30	Chondrocyte__12	Mouse	ZNF22
1.66019e-32	1.08642	1	1	1.97397e-29	Chondrocyte__12	Mouse	EMX2
2.00184e-32	1.2958	1	0.714	2.38018e-29	Chondrocyte__12	Mouse	HIC2
3.25306e-32	1.6315	1	0.37	3.86789e-29	Chondrocyte__12	Mouse	TBX4
3.36552e-32	1.58079	1	0.366	4.0016e-29	Chondrocyte__12	Mouse	TERF2
1.37651e-31	1.172	1	0.345	1.63667e-28	Chondrocyte__12	Mouse	ZNF449
4.6712e-31	1.22897	1	0.699	5.55405e-28	Chondrocyte__12	Mouse	HOXA3
6.87794e-31	1.72689	1	0.329	8.17787e-28	Chondrocyte__12	Mouse	RFX7
1.84684e-30	11.3649	0.52	0	2.1959e-27	Chondrocyte__12	Mouse	ZNF208
2.24315e-29	11.3885	0.446	0	2.6671e-26	Chondrocyte__12	Mouse	TBX6
2.79063e-27	1.59155	1	0.431	3.31806e-24	Chondrocyte__12	Mouse	TFEB
2.83292e-27	1.24401	1	0.701	3.36834e-24	Chondrocyte__12	Mouse	SIM2
2.96439e-27	11.4434	0.472	0	3.52466e-24	Chondrocyte__12	Mouse	EN2
3.95609e-27	1.53808	1	0.355	4.7038e-24	Chondrocyte__12	Mouse	FOXQ1
4.93915e-27	1.43915	0.994	0.275	5.87265e-24	Chondrocyte__12	Mouse	PAX6
2.22754e-26	1.25464	1	0.408	2.64855e-23	Chondrocyte__12	Mouse	RLF
3.43672e-26	1.53777	1	0.356	4.08626e-23	Chondrocyte__12	Mouse	ZNF23
6.83714e-26	1.0917	1	0.343	8.12935e-23	Chondrocyte__12	Mouse	ZNF319
1.42417e-25	1.58727	1	0.346	1.69334e-22	Chondrocyte__12	Mouse	TFE3
5.60768e-25	1.0982	1	0.626	6.66753e-22	Chondrocyte__12	Mouse	ZNF286A
8.31039e-24	1.11575	1	0.52	9.88105e-21	Chondrocyte__12	Mouse	ZNF676
2.69089e-23	1.07006	1	0.581	3.19947e-20	Chondrocyte__12	Mouse	ZNF45
3.52698e-23	1.06602	1	0.563	4.19358e-20	Chondrocyte__12	Mouse	SETBP1
2.88766e-22	1.32627	1	0.412	3.43343e-19	Chondrocyte__12	Mouse	SMAD4
4.69739e-21	1.32081	1	0.373	5.58519e-18	Chondrocyte__12	Mouse	ZFHX2
1.42317e-19	1.01679	1	0.526	1.69214e-16	Chondrocyte__12	Mouse	ZNF112
4.97219e-19	1.02951	1	0.6	5.91193e-16	Chondrocyte__12	Mouse	TFAP2A
3.06044e-17	10.5786	0.298	0	3.63886e-14	Chondrocyte__12	Mouse	SP5
9.68774e-15	1.03463	1	0.421	1.15187e-11	Chondrocyte__12	Mouse	PRDM15
9.44479e-14	10.5189	0.266	0	1.12299e-10	Chondrocyte__12	Mouse	ZIC4
9.48463e-69	15.0093	1	0	1.12772e-65	Chondrocyte__12	Sheep	ZNF200
9.48463e-69	15.9136	1	0	1.12772e-65	Chondrocyte__12	Sheep	MESP1
9.48463e-69	15.0097	1	0	1.12772e-65	Chondrocyte__12	Sheep	TBX20
9.48463e-69	15.4505	1	0	1.12772e-65	Chondrocyte__12	Sheep	ZNF234
9.48463e-69	15.5817	1	0	1.12772e-65	Chondrocyte__12	Sheep	ZNF75D
9.48463e-69	15.9026	1	0	1.12772e-65	Chondrocyte__12	Sheep	ZNF81
9.48463e-69	14.5654	1	0	1.12772e-65	Chondrocyte__12	Sheep	ZNF214
9.48463e-69	14.7006	1	0	1.12772e-65	Chondrocyte__12	Sheep	ZNF572
9.48463e-69	16.1565	1	0	1.12772e-65	Chondrocyte__12	Sheep	ZSCAN30
7.43311e-66	7.83324	1	0.082	8.83797e-63	Chondrocyte__12	Sheep	MEF2B
1.39232e-65	5.46288	1	0.049	1.65547e-62	Chondrocyte__12	Sheep	ZNF699
2.83226e-65	7.5266	1	0.082	3.36756e-62	Chondrocyte__12	Sheep	ETV2
3.52299e-65	5.73514	1	0.049	4.18883e-62	Chondrocyte__12	Sheep	ZNF570
9.07674e-65	4.99799	1	0.049	1.07922e-61	Chondrocyte__12	Sheep	ZNF527
1.07447e-64	6.96133	1	0.101	1.27755e-61	Chondrocyte__12	Sheep	ZNF624
1.22172e-64	5.82894	1	0.085	1.45262e-61	Chondrocyte__12	Sheep	GATA3
2.38073e-64	5.48302	1	0.048	2.83068e-61	Chondrocyte__12	Sheep	ZNF789
3.38037e-64	5.62058	1	0.122	4.01926e-61	Chondrocyte__12	Sheep	ZNF354B
3.59512e-64	5.65655	1	0.115	4.27459e-61	Chondrocyte__12	Sheep	ZNF546
4.98942e-64	6.3752	1	0.124	5.93242e-61	Chondrocyte__12	Sheep	HOXA2
5.99875e-64	4.16528	1	0.124	7.13252e-61	Chondrocyte__12	Sheep	ZNF575
7.98767e-64	4.15829	1	0.124	9.49734e-61	Chondrocyte__12	Sheep	ZNF569
8.16219e-64	4.98077	1	0.049	9.70485e-61	Chondrocyte__12	Sheep	ZNF34
1.06606e-63	5.44292	1	0.139	1.26755e-60	Chondrocyte__12	Sheep	HOXA6
4.26388e-63	5.09026	1	0.122	5.06975e-60	Chondrocyte__12	Sheep	ZNF502
5.63764e-63	5.07669	1	0.16	6.70316e-60	Chondrocyte__12	Sheep	GATA6
5.86954e-63	4.70915	1	0.049	6.97889e-60	Chondrocyte__12	Sheep	ZNF333
9.91738e-63	4.72471	1	0.17	1.17918e-59	Chondrocyte__12	Sheep	MZF1
1.25349e-62	5.23047	1	0.167	1.4904e-59	Chondrocyte__12	Sheep	HOXD3
1.25349e-62	5.25395	1	0.17	1.4904e-59	Chondrocyte__12	Sheep	ZBTB49
1.74173e-62	4.76485	1	0.17	2.07091e-59	Chondrocyte__12	Sheep	ZFPM1
1.74173e-62	4.25055	1	0.172	2.07091e-59	Chondrocyte__12	Sheep	ETV6
1.74173e-62	4.66998	1	0.172	2.07091e-59	Chondrocyte__12	Sheep	ZBTB46
1.74173e-62	4.58795	1	0.172	2.07091e-59	Chondrocyte__12	Sheep	ZNF239
1.77686e-62	5.40466	1	0.172	2.11269e-59	Chondrocyte__12	Sheep	IRF9
1.8127e-62	4.02369	1	0.172	2.1553e-59	Chondrocyte__12	Sheep	ZNF276
1.88655e-62	3.81013	1	0.172	2.2431e-59	Chondrocyte__12	Sheep	MYBL1
1.96339e-62	5.03572	1	0.165	2.33448e-59	Chondrocyte__12	Sheep	NR1H3
1.96339e-62	3.68744	1	0.172	2.33448e-59	Chondrocyte__12	Sheep	PURG
2.00298e-62	4.39694	1	0.172	2.38154e-59	Chondrocyte__12	Sheep	NR3C2
2.92598e-62	3.69849	1	0.172	3.47899e-59	Chondrocyte__12	Sheep	SNAPC4
3.43169e-62	3.4186	1	0.172	4.08028e-59	Chondrocyte__12	Sheep	TFCP2
4.44563e-62	4.04172	1	0.172	5.28585e-59	Chondrocyte__12	Sheep	HSF4
5.64441e-62	3.48232	1	0.172	6.7112e-59	Chondrocyte__12	Sheep	PKNOX1
7.16497e-62	3.43069	1	0.172	8.51915e-59	Chondrocyte__12	Sheep	ZNF423
7.16497e-62	4.41805	1	0.172	8.51915e-59	Chondrocyte__12	Sheep	ZNF526
9.4616e-62	4.91201	1	0.165	1.12498e-58	Chondrocyte__12	Sheep	ZMAT4
1.35219e-61	3.70344	1	0.172	1.60775e-58	Chondrocyte__12	Sheep	ZNF180
1.61622e-61	3.98221	1	0.172	1.92168e-58	Chondrocyte__12	Sheep	ZNF667
1.93157e-61	3.8101	1	0.172	2.29664e-58	Chondrocyte__12	Sheep	RUNX2
2.3082e-61	3.6189	1	0.172	2.74445e-58	Chondrocyte__12	Sheep	AEBP2
3.29494e-61	4.34376	1	0.169	3.91768e-58	Chondrocyte__12	Sheep	ZNF454
6.4458e-61	3.81813	1	0.172	7.66406e-58	Chondrocyte__12	Sheep	ZBTB26
6.70498e-61	3.57864	1	0.172	7.97222e-58	Chondrocyte__12	Sheep	ETV3
9.55814e-61	3.83003	1	0.17	1.13646e-57	Chondrocyte__12	Sheep	ZNF287
1.141e-60	4.23518	1	0.172	1.35665e-57	Chondrocyte__12	Sheep	ZNF316
1.69054e-60	3.30033	1	0.172	2.01005e-57	Chondrocyte__12	Sheep	ZNF583
1.75827e-60	3.98177	1	0.172	2.09059e-57	Chondrocyte__12	Sheep	KLF12
2.63337e-60	3.63675	1	0.124	3.13108e-57	Chondrocyte__12	Sheep	PITX1
3.86873e-60	4.5046	1	0.163	4.59992e-57	Chondrocyte__12	Sheep	ZNF784
6.95597e-60	3.62829	1	0.124	8.27065e-57	Chondrocyte__12	Sheep	FOXC2
8.26043e-60	4.20607	1	0.172	9.82165e-57	Chondrocyte__12	Sheep	ZNF654
1.22039e-59	3.61029	1	0.172	1.45104e-56	Chondrocyte__12	Sheep	HOXC9
1.2939e-59	3.2284	1	0.172	1.53845e-56	Chondrocyte__12	Sheep	NR2C2
1.39739e-59	4.49202	1	0.049	1.66149e-56	Chondrocyte__12	Sheep	ZSCAN16
1.45443e-59	3.77511	1	0.172	1.72931e-56	Chondrocyte__12	Sheep	ZNF235
1.54198e-59	3.46404	1	0.172	1.83341e-56	Chondrocyte__12	Sheep	BACH1
1.91036e-59	4.24624	1	0.172	2.27141e-56	Chondrocyte__12	Sheep	ZNF777
1.9862e-59	4.05631	1	0.172	2.36159e-56	Chondrocyte__12	Sheep	ZNF335
2.36634e-59	4.06134	1	0.17	2.81357e-56	Chondrocyte__12	Sheep	TCFL5
2.41229e-59	3.96631	1	0.167	2.86821e-56	Chondrocyte__12	Sheep	ZNF628
2.59803e-59	3.53815	1	0.289	3.08906e-56	Chondrocyte__12	Sheep	ZNF432
2.93065e-59	3.39434	1	0.172	3.48454e-56	Chondrocyte__12	Sheep	ZNF12
3.35765e-59	3.34162	1	0.172	3.99225e-56	Chondrocyte__12	Sheep	PLAGL2
8.85314e-59	3.40767	1	0.172	1.05264e-55	Chondrocyte__12	Sheep	LCORL
1.27849e-58	3.3598	1	0.172	1.52012e-55	Chondrocyte__12	Sheep	MAFF
1.4272e-58	4.26757	1	0.049	1.69695e-55	Chondrocyte__12	Sheep	GLI4
1.43566e-58	3.75597	1	0.172	1.707e-55	Chondrocyte__12	Sheep	ZNF143
2.28163e-58	3.50081	1	0.172	2.71286e-55	Chondrocyte__12	Sheep	KLF11
2.37135e-58	3.52908	1	0.172	2.81953e-55	Chondrocyte__12	Sheep	ZBTB41
4.56426e-58	3.52686	1	0.172	5.42691e-55	Chondrocyte__12	Sheep	ZBTB6
7.23899e-58	3.21732	1	0.172	8.60716e-55	Chondrocyte__12	Sheep	ZFP1
1.00042e-57	3.93254	1	0.049	1.1895e-54	Chondrocyte__12	Sheep	ZNF660
1.39573e-57	4.07666	1	0.17	1.65953e-54	Chondrocyte__12	Sheep	GLIS1
1.40165e-57	3.30676	1	0.258	1.66657e-54	Chondrocyte__12	Sheep	HHEX
2.61212e-57	3.62265	1	0.172	3.10581e-54	Chondrocyte__12	Sheep	ZBTB34
5.49702e-57	3.54301	1	0.172	6.53596e-54	Chondrocyte__12	Sheep	ZNF710
5.6039e-57	2.88367	1	0.426	6.66304e-54	Chondrocyte__12	Sheep	TBX4
6.16251e-57	3.06643	1	0.172	7.32722e-54	Chondrocyte__12	Sheep	FOXN2
1.16587e-56	3.99369	1	0.157	1.38622e-53	Chondrocyte__12	Sheep	ZFP69
1.62449e-56	3.45025	1	0.172	1.93152e-53	Chondrocyte__12	Sheep	RFX3
1.87894e-56	3.86369	1	0.049	2.23406e-53	Chondrocyte__12	Sheep	ZNF713
3.44419e-56	4.20693	1	0.049	4.09514e-53	Chondrocyte__12	Sheep	TEAD4
5.46824e-56	2.98475	1	0.488	6.50174e-53	Chondrocyte__12	Sheep	PITX3
6.31678e-56	3.66854	1	0.239	7.51065e-53	Chondrocyte__12	Sheep	ZNF264
7.17815e-56	2.69314	1	0.725	8.53482e-53	Chondrocyte__12	Sheep	HOXA3
1.11644e-55	2.79326	1	0.172	1.32745e-52	Chondrocyte__12	Sheep	BARX1
1.35707e-55	1.8785	1	1	1.61356e-52	Chondrocyte__12	Sheep	TCF7L1
1.71736e-55	3.6952	1	0.432	2.04194e-52	Chondrocyte__12	Sheep	HSF5
1.77982e-55	2.50056	1	0.767	2.11621e-52	Chondrocyte__12	Sheep	ZNF639
2.41279e-55	3.39725	1	0.172	2.8688e-52	Chondrocyte__12	Sheep	ZKSCAN8
4.05989e-55	1.26884	1	1	4.82721e-52	Chondrocyte__12	Sheep	ATF2
5.96823e-55	2.93977	1	0.451	7.09623e-52	Chondrocyte__12	Sheep	MAFA
6.27176e-55	2.93749	1	0.172	7.45712e-52	Chondrocyte__12	Sheep	PRDM5
8.94416e-55	3.21132	1	0.172	1.06346e-51	Chondrocyte__12	Sheep	SP4
1.03843e-54	3.13233	1	0.172	1.2347e-51	Chondrocyte__12	Sheep	ZFP2
1.3233e-54	3.0309	1	0.172	1.5734e-51	Chondrocyte__12	Sheep	ESR1
1.54532e-54	2.24598	1	0.994	1.83739e-51	Chondrocyte__12	Sheep	KLF8
2.27239e-54	2.07424	1	0.995	2.70187e-51	Chondrocyte__12	Sheep	TBX2
2.5241e-54	1.22217	1	1	3.00116e-51	Chondrocyte__12	Sheep	NFATC3
3.11422e-54	2.89256	1	0.172	3.70281e-51	Chondrocyte__12	Sheep	TEF
3.70736e-54	1.19048	1	0.978	4.40805e-51	Chondrocyte__12	Sheep	JAZF1
3.89133e-54	3.11018	1	0.172	4.6268e-51	Chondrocyte__12	Sheep	JDP2
4.22914e-54	2.60916	1	0.685	5.02845e-51	Chondrocyte__12	Sheep	LMX1A
4.26447e-54	3.23495	1	0.124	5.07046e-51	Chondrocyte__12	Sheep	MKX
4.57935e-54	3.54589	1	0.072	5.44485e-51	Chondrocyte__12	Sheep	NFE2L3
5.74375e-54	3.01579	1	0.172	6.82932e-51	Chondrocyte__12	Sheep	ZNF507
6.69058e-54	3.33466	1	0.124	7.9551e-51	Chondrocyte__12	Sheep	ARID3A
8.31742e-54	2.67465	1	0.172	9.88941e-51	Chondrocyte__12	Sheep	ZBTB47
8.6231e-54	2.43154	1	0.651	1.02529e-50	Chondrocyte__12	Sheep	TET1
1.07745e-53	2.81094	1	0.172	1.28109e-50	Chondrocyte__12	Sheep	ETS1
1.22618e-53	3.4561	1	0.172	1.45793e-50	Chondrocyte__12	Sheep	ZNF236
1.25664e-53	1.69617	1	1	1.49414e-50	Chondrocyte__12	Sheep	PPARD
1.39536e-53	3.41077	1	0.172	1.65908e-50	Chondrocyte__12	Sheep	ZHX2
1.92072e-53	2.47963	1	0.389	2.28374e-50	Chondrocyte__12	Sheep	RFX7
2.33829e-53	2.98552	1	0.172	2.78023e-50	Chondrocyte__12	Sheep	POU2F1
2.54085e-53	1.94007	1	0.854	3.02107e-50	Chondrocyte__12	Sheep	FOXJ2
3.25673e-53	3.26867	1	0.172	3.87225e-50	Chondrocyte__12	Sheep	ARNT2
3.88785e-53	2.7712	1	0.71	4.62265e-50	Chondrocyte__12	Sheep	ZNF653
4.53382e-53	3.56716	1	0.172	5.39072e-50	Chondrocyte__12	Sheep	AR
4.96983e-53	3.16563	1	0.172	5.90913e-50	Chondrocyte__12	Sheep	THRB
6.30883e-53	3.0031	1	0.172	7.5012e-50	Chondrocyte__12	Sheep	SCMH1
8.46803e-53	2.22077	1	0.779	1.00685e-49	Chondrocyte__12	Sheep	HOXC11
1.30536e-52	2.45685	1	0.569	1.55207e-49	Chondrocyte__12	Sheep	ZNF596
1.7582e-52	2.98244	1	0.172	2.0905e-49	Chondrocyte__12	Sheep	PURA
2.76067e-52	1.93598	1	0.951	3.28243e-49	Chondrocyte__12	Sheep	DMRT2
5.76845e-52	1.47292	1	0.95	6.85868e-49	Chondrocyte__12	Sheep	ZNF354C
6.74294e-52	2.86572	1	0.467	8.01735e-49	Chondrocyte__12	Sheep	HINFP
8.62282e-52	2.44074	1	0.538	1.02525e-48	Chondrocyte__12	Sheep	ZBTB33
1.47981e-51	1.81549	1	0.981	1.75949e-48	Chondrocyte__12	Sheep	RXRG
1.94335e-51	1.33133	1	0.99	2.31064e-48	Chondrocyte__12	Sheep	HEY2
3.84154e-51	3.31842	1	0.166	4.56759e-48	Chondrocyte__12	Sheep	NR6A1
5.6836e-51	2.10254	1	0.667	6.7578e-48	Chondrocyte__12	Sheep	GMEB2
8.78788e-51	2.87698	1	0.172	1.04488e-47	Chondrocyte__12	Sheep	ZNF606
1.0958e-50	2.28422	1	0.679	1.3029e-47	Chondrocyte__12	Sheep	PRDM10
1.11446e-50	1.15902	1	1	1.32509e-47	Chondrocyte__12	Sheep	ZFP64
1.12885e-50	2.03317	1	0.602	1.3422e-47	Chondrocyte__12	Sheep	SETBP1
1.37611e-50	3.36661	1	0.172	1.63619e-47	Chondrocyte__12	Sheep	CEBPD
1.42632e-50	2.88832	1	0.172	1.6959e-47	Chondrocyte__12	Sheep	ZNF410
1.7683e-50	2.87007	1	0.172	2.10251e-47	Chondrocyte__12	Sheep	CIC
2.23137e-50	2.81911	1	0.172	2.6531e-47	Chondrocyte__12	Sheep	ZNF248
5.15019e-50	2.01721	1	0.569	6.12358e-47	Chondrocyte__12	Sheep	HOXA11
5.79933e-50	1.0443	1	1	6.89541e-47	Chondrocyte__12	Sheep	SETDB1
7.84108e-50	1.02937	1	1	9.32305e-47	Chondrocyte__12	Sheep	FOXK1
8.08369e-50	2.43331	1	0.568	9.61151e-47	Chondrocyte__12	Sheep	ZNF112
1.02487e-49	1.292	1	1	1.21858e-46	Chondrocyte__12	Sheep	ZNF692
1.82276e-49	2.84403	1	0.172	2.16726e-46	Chondrocyte__12	Sheep	GZF1
4.25642e-49	2.19214	1	0.702	5.06088e-46	Chondrocyte__12	Sheep	HOMEZ
7.74073e-49	2.05732	1	0.68	9.20373e-46	Chondrocyte__12	Sheep	ZNF35
1.27245e-48	2.34342	1	0.527	1.51294e-45	Chondrocyte__12	Sheep	ZNF41
1.58183e-48	2.941	1	0.168	1.88079e-45	Chondrocyte__12	Sheep	HOXA4
2.19102e-48	2.94418	1	0.272	2.60512e-45	Chondrocyte__12	Sheep	ZNF215
2.40432e-48	1.00629	1	1	2.85873e-45	Chondrocyte__12	Sheep	ETV1
3.15449e-48	2.14438	1	0.636	3.75069e-45	Chondrocyte__12	Sheep	TFAP2A
6.52247e-48	2.0807	1	0.461	7.75522e-45	Chondrocyte__12	Sheep	RLF
7.35472e-48	1.55824	1	0.976	8.74477e-45	Chondrocyte__12	Sheep	FOXP2
1.32346e-47	2.01269	1	0.482	1.57359e-44	Chondrocyte__12	Sheep	TFEB
1.8521e-47	2.3789	1	0.44	2.20215e-44	Chondrocyte__12	Sheep	IKZF2
2.59108e-47	1.63156	1	0.876	3.08079e-44	Chondrocyte__12	Sheep	RFX5
5.93884e-47	2.81084	1	0.172	7.06128e-44	Chondrocyte__12	Sheep	BACH2
1.08514e-46	2.67072	1	0.172	1.29023e-43	Chondrocyte__12	Sheep	ZNF358
1.38034e-46	2.73481	1	0.172	1.64123e-43	Chondrocyte__12	Sheep	ZNF394
4.20336e-46	2.84121	1	0.172	4.9978e-43	Chondrocyte__12	Sheep	GLI2
1.28633e-45	2.41968	1	0.362	1.52945e-42	Chondrocyte__12	Sheep	ZNF484
1.87086e-45	2.36978	1	0.385	2.22446e-42	Chondrocyte__12	Sheep	NFYA
2.19008e-45	2.61029	1	0.172	2.604e-42	Chondrocyte__12	Sheep	PKNOX2
2.55082e-45	2.55312	1	0.172	3.03292e-42	Chondrocyte__12	Sheep	KLF5
3.47564e-45	1.01854	1	1	4.13253e-42	Chondrocyte__12	Sheep	NR4A3
4.49911e-45	1.39686	1	0.827	5.34944e-42	Chondrocyte__12	Sheep	ZNF227
3.14323e-44	2.65993	1	0.178	3.7373e-41	Chondrocyte__12	Sheep	ZNF684
6.20133e-44	1.62554	1	0.813	7.37338e-41	Chondrocyte__12	Sheep	RREB1
1.6436e-43	1.64547	1	0.659	1.95424e-40	Chondrocyte__12	Sheep	ZNF286A
1.98698e-43	2.62347	1	0.172	2.36252e-40	Chondrocyte__12	Sheep	SMAD1
6.31461e-43	2.60212	1	0.172	7.50807e-40	Chondrocyte__12	Sheep	ZBTB12
7.49731e-43	2.13495	1	0.688	8.9143e-40	Chondrocyte__12	Sheep	ESRRG
1.5085e-42	2.47622	1	0.172	1.7936e-39	Chondrocyte__12	Sheep	DEAF1
1.53343e-42	2.66485	1	0.172	1.82325e-39	Chondrocyte__12	Sheep	ZNF771
1.64704e-42	2.00821	1	0.413	1.95833e-39	Chondrocyte__12	Sheep	ZNF23
2.55408e-42	1.60805	1	0.789	3.0368e-39	Chondrocyte__12	Sheep	ZBTB7A
3.20178e-42	2.5744	1	0.172	3.80692e-39	Chondrocyte__12	Sheep	ZNF787
3.30806e-42	2.31474	1	0.172	3.93328e-39	Chondrocyte__12	Sheep	ZNF282
9.3628e-42	1.59544	1	0.638	1.11324e-38	Chondrocyte__12	Sheep	FOXJ3
9.90523e-42	2.20098	1	0.124	1.17773e-38	Chondrocyte__12	Sheep	THAP12
1.04448e-41	1.62285	1	0.687	1.24189e-38	Chondrocyte__12	Sheep	CPEB1
1.12966e-41	1.87962	1	0.124	1.34316e-38	Chondrocyte__12	Sheep	ZNF414
1.85209e-41	2.31204	1	0.172	2.20213e-38	Chondrocyte__12	Sheep	MEIS2
2.64277e-41	2.68076	1	0.172	3.14226e-38	Chondrocyte__12	Sheep	ZFP62
2.73676e-41	1.12553	1	1	3.25401e-38	Chondrocyte__12	Sheep	GTF2IRD1
5.31093e-41	1.32145	1	0.804	6.3147e-38	Chondrocyte__12	Sheep	ZBTB24
1.64953e-40	2.40674	1	0.172	1.96129e-37	Chondrocyte__12	Sheep	TFAP4
1.87049e-40	1.87163	1	0.464	2.22401e-37	Chondrocyte__12	Sheep	SMAD4
2.05669e-40	1.77928	1	0.526	2.4454e-37	Chondrocyte__12	Sheep	ZNF33B
5.7136e-40	2.36476	1	0.172	6.79346e-37	Chondrocyte__12	Sheep	ZNF383
5.81796e-40	1.85575	1	0.737	6.91755e-37	Chondrocyte__12	Sheep	GRHL1
9.94387e-40	1.63344	1	0.124	1.18233e-36	Chondrocyte__12	Sheep	ZSCAN21
1.01082e-39	2.46819	1	0.172	1.20186e-36	Chondrocyte__12	Sheep	MAFG
1.13646e-38	2.23138	1	0.172	1.35125e-35	Chondrocyte__12	Sheep	ZBTB11
3.42883e-38	2.15158	1	0.172	4.07688e-35	Chondrocyte__12	Sheep	ZBTB7C
2.20489e-37	1.94998	1	0.748	2.62161e-34	Chondrocyte__12	Sheep	E2F5
4.7019e-37	1.14591	1	1	5.59055e-34	Chondrocyte__12	Sheep	EBF1
7.29202e-37	2.26373	1	0.172	8.67021e-34	Chondrocyte__12	Sheep	PRDM4
1.26019e-36	2.19093	1	0.172	1.49837e-33	Chondrocyte__12	Sheep	ZBTB14
1.98556e-36	1.59994	1	0.904	2.36083e-33	Chondrocyte__12	Sheep	IRX1
5.61957e-36	1.82907	1	0.172	6.68167e-33	Chondrocyte__12	Sheep	MXD4
7.81928e-36	2.28044	1	0.172	9.29712e-33	Chondrocyte__12	Sheep	ZNF746
1.1101e-35	1.67761	1	0.754	1.31991e-32	Chondrocyte__12	Sheep	ZNF197
1.51778e-35	1.67925	1	0.527	1.80464e-32	Chondrocyte__12	Sheep	HMG20A
1.86194e-35	2.22291	1	0.172	2.21384e-32	Chondrocyte__12	Sheep	ZNF169
2.70235e-35	1.95632	1	0.172	3.21309e-32	Chondrocyte__12	Sheep	CEBPB
1.33542e-34	2.01082	0.993	0.172	1.58781e-31	Chondrocyte__12	Sheep	SIX5
2.19082e-34	1.94196	1	0.352	2.60489e-31	Chondrocyte__12	Sheep	NR2F6
2.27039e-34	2.1056	1	0.172	2.69949e-31	Chondrocyte__12	Sheep	ZNF398
4.08927e-34	1.10904	1	0.999	4.86214e-31	Chondrocyte__12	Sheep	SOX6
5.3109e-34	1.12582	1	1	6.31466e-31	Chondrocyte__12	Sheep	TEAD3
1.14387e-33	2.01514	1	0.348	1.36007e-30	Chondrocyte__12	Sheep	ZNF554
9.3897e-33	1.02539	1	1	1.11644e-29	Chondrocyte__12	Sheep	HOXD10
1.01735e-32	1.31696	1	0.849	1.20963e-29	Chondrocyte__12	Sheep	MBD2
1.59828e-32	1.46428	1	0.5	1.90035e-29	Chondrocyte__12	Sheep	ETV5
2.78182e-32	1.0821	1	0.951	3.30759e-29	Chondrocyte__12	Sheep	ZNF711
6.89581e-32	1.13191	1	0.172	8.19912e-29	Chondrocyte__12	Sheep	SCX
1.26926e-31	1.8336	1	0.348	1.50915e-28	Chondrocyte__12	Sheep	ZNF341
1.50898e-31	1.02471	1	1	1.79417e-28	Chondrocyte__12	Sheep	MEOX1
1.70818e-31	1.76863	0.993	0.416	2.03103e-28	Chondrocyte__12	Sheep	EBF4
2.95918e-31	1.68242	1	0.72	3.51847e-28	Chondrocyte__12	Sheep	ZNF367
3.41637e-31	1.49364	1	0.172	4.06207e-28	Chondrocyte__12	Sheep	FIZ1
5.20981e-30	1.4208	1	0.577	6.19446e-27	Chondrocyte__12	Sheep	RBAK
6.9086e-30	1.56117	1	0.529	8.21432e-27	Chondrocyte__12	Sheep	NRF1
9.9554e-30	1.93237	1	0.45	1.1837e-26	Chondrocyte__12	Sheep	ZNF614
1.44397e-29	1.62284	1	0.172	1.71688e-26	Chondrocyte__12	Sheep	FOXK2
3.22634e-29	1.49599	1	0.542	3.83612e-26	Chondrocyte__12	Sheep	STAT5B
4.0205e-29	1.30415	1	0.567	4.78037e-26	Chondrocyte__12	Sheep	ZNF205
3.94674e-28	1.37488	1	0.618	4.69268e-25	Chondrocyte__12	Sheep	ZNF45
6.83509e-28	1.54466	1	0.53	8.12692e-25	Chondrocyte__12	Sheep	ZNF175
3.10211e-27	1.01996	1	0.837	3.6884e-24	Chondrocyte__12	Sheep	CARF
1.78969e-26	1.30493	1	0.579	2.12794e-23	Chondrocyte__12	Sheep	LMX1B
3.0081e-25	1.31077	1	0.729	3.57663e-22	Chondrocyte__12	Sheep	ZNF280B
3.82167e-25	1.5199	1	0.422	4.54396e-22	Chondrocyte__12	Sheep	TERF2
1.36651e-24	1.34062	1	0.727	1.62478e-21	Chondrocyte__12	Sheep	SIM2
2.13803e-22	1.22099	1	0.702	2.54211e-19	Chondrocyte__12	Sheep	PPARG
1.64811e-68	14.9551	1	0	1.9596e-65	Progenitor__3	Dog	ZNF774
1.64811e-68	15.9874	1	0	1.9596e-65	Progenitor__3	Dog	ZNF214
1.64811e-68	16.134	1	0	1.9596e-65	Progenitor__3	Dog	ZNF304
1.64811e-68	16.2815	1	0	1.9596e-65	Progenitor__3	Dog	ZNF391
1.64811e-68	15.1361	1	0	1.9596e-65	Progenitor__3	Dog	ZNF782
1.64811e-68	15.8628	1	0	1.9596e-65	Progenitor__3	Dog	ZSCAN16
1.64811e-68	16.5388	1	0	1.9596e-65	Progenitor__3	Dog	ETV7
1.64811e-68	16.9482	1	0	1.9596e-65	Progenitor__3	Dog	GFI1B
4.60853e-68	6.30612	1	0.026	5.47954e-65	Progenitor__3	Dog	ZNF79
4.52626e-67	5.7568	1	0.026	5.38172e-64	Progenitor__3	Dog	GLI4
1.58894e-65	4.86839	1	0.026	1.88926e-62	Progenitor__3	Dog	ZNF527
1.79629e-65	4.23085	1	0.026	2.13578e-62	Progenitor__3	Dog	ZNF432
1.83337e-65	4.33039	1	0.026	2.17988e-62	Progenitor__3	Dog	ZNF165
2.29531e-65	4.28047	1	0.026	2.72913e-62	Progenitor__3	Dog	ZNF660
2.29531e-65	4.45328	1	0.026	2.72913e-62	Progenitor__3	Dog	ZNF596
2.62876e-65	5.00307	1	0.128	3.1256e-62	Progenitor__3	Dog	ZNF485
3.30325e-65	5.78782	1	0.105	3.92756e-62	Progenitor__3	Dog	IKZF3
4.95576e-64	14.3579	0.955	0	5.8924e-61	Progenitor__3	Dog	ZNF81
2.17062e-62	6.04895	1	0.172	2.58087e-59	Progenitor__3	Dog	ZSCAN25
3.84747e-62	4.05996	1	0.191	4.57464e-59	Progenitor__3	Dog	ZNF829
5.45174e-62	4.17783	1	0.28	6.48211e-59	Progenitor__3	Dog	ZNF517
1.79412e-61	4.02389	1	0.148	2.13321e-58	Progenitor__3	Dog	ZNF140
1.80306e-61	6.36942	1	0.23	2.14383e-58	Progenitor__3	Dog	RFX8
1.80306e-61	6.04763	1	0.28	2.14383e-58	Progenitor__3	Dog	AHRR
2.09051e-61	3.78589	1	0.16	2.48562e-58	Progenitor__3	Dog	LMX1A
2.45616e-61	4.49769	1	0.162	2.92037e-58	Progenitor__3	Dog	ZNF620
5.52714e-61	2.85471	0.955	0.026	6.57177e-58	Progenitor__3	Dog	ZNF227
6.05503e-61	4.18425	1	0.217	7.19943e-58	Progenitor__3	Dog	TFAP2C
1.62589e-60	5.80014	1	0.243	1.93318e-57	Progenitor__3	Dog	PGR
1.80701e-60	3.30564	0.948	0.026	2.14853e-57	Progenitor__3	Dog	TFEC
1.37837e-59	2.90121	1	0.244	1.63888e-56	Progenitor__3	Dog	ESRRG
2.98499e-59	4.04144	1	0.405	3.54915e-56	Progenitor__3	Dog	ZNF182
3.33907e-59	4.61333	1	0.424	3.97015e-56	Progenitor__3	Dog	ZNF697
3.46189e-59	3.52284	1	0.399	4.11619e-56	Progenitor__3	Dog	ZNF367
3.47252e-59	4.84034	0.994	0.161	4.12883e-56	Progenitor__3	Dog	HOXA1
3.56311e-59	3.05789	0.935	0.026	4.23654e-56	Progenitor__3	Dog	ZNF215
3.63412e-59	3.17187	0.935	0.026	4.32097e-56	Progenitor__3	Dog	ZNF699
5.32316e-59	4.34906	1	0.394	6.32923e-56	Progenitor__3	Dog	CUX2
6.73463e-59	4.67271	1	0.469	8.00747e-56	Progenitor__3	Dog	POU2AF1
9.45779e-59	3.12497	1	0.393	1.12453e-55	Progenitor__3	Dog	ZNF713
1.02088e-58	2.60653	1	0.404	1.21382e-55	Progenitor__3	Dog	ZNF598
1.38578e-58	3.11068	1	0.4	1.6477e-55	Progenitor__3	Dog	ZFP28
1.41282e-58	3.34605	1	0.391	1.67984e-55	Progenitor__3	Dog	ZKSCAN7
4.09005e-58	2.67658	1	0.43	4.86306e-55	Progenitor__3	Dog	ZNF143
5.31639e-58	2.928	1	0.607	6.32118e-55	Progenitor__3	Dog	ZNF274
5.50047e-58	5.14543	0.961	0.076	6.54006e-55	Progenitor__3	Dog	ZNF831
5.80121e-58	3.0335	1	0.566	6.89764e-55	Progenitor__3	Dog	POU6F1
8.12499e-58	2.58767	1	0.57	9.66061e-55	Progenitor__3	Dog	ZNF510
1.17628e-57	2.01736	1	0.596	1.3986e-54	Progenitor__3	Dog	ZNF197
1.30087e-57	3.14644	1	0.263	1.54674e-54	Progenitor__3	Dog	HEY2
1.42878e-57	2.9342	1	0.59	1.69882e-54	Progenitor__3	Dog	ZNF772
1.44079e-57	3.24639	1	0.128	1.7131e-54	Progenitor__3	Dog	ZNF425
1.84406e-57	3.04245	1	0.233	2.19259e-54	Progenitor__3	Dog	ZNF45
2.75022e-57	2.10217	1	0.43	3.27001e-54	Progenitor__3	Dog	FOXK2
2.75022e-57	2.35563	1	0.43	3.27001e-54	Progenitor__3	Dog	ZBTB44
2.82775e-57	1.85763	1	1	3.3622e-54	Progenitor__3	Dog	NFKB2
2.82775e-57	1.75052	1	1	3.3622e-54	Progenitor__3	Dog	RELA
3.03026e-57	2.96608	1	0.961	3.60298e-54	Progenitor__3	Dog	PRDM15
3.35653e-57	2.5823	1	0.937	3.99091e-54	Progenitor__3	Dog	ZNF438
4.16735e-57	3.22092	1	0.42	4.95498e-54	Progenitor__3	Dog	ZBTB49
4.45045e-57	2.06993	1	1	5.29158e-54	Progenitor__3	Dog	ETS1
4.77171e-57	1.75573	1	1	5.67357e-54	Progenitor__3	Dog	ZNF335
5.48519e-57	2.14348	1	1	6.52189e-54	Progenitor__3	Dog	RELB
6.19608e-57	1.57195	1	1	7.36715e-54	Progenitor__3	Dog	KLF3
6.41556e-57	1.93272	1	1	7.6281e-54	Progenitor__3	Dog	KLF7
6.878e-57	1.41499	1	0.999	8.17794e-54	Progenitor__3	Dog	ZNF250
8.37243e-57	3.36407	1	0.706	9.95482e-54	Progenitor__3	Dog	DLX4
1.1532e-56	2.26294	1	0.57	1.37115e-53	Progenitor__3	Dog	ZBED6
1.26358e-56	1.96474	1	0.999	1.5024e-53	Progenitor__3	Dog	GLIS1
1.32609e-56	3.61706	1	0.356	1.57672e-53	Progenitor__3	Dog	E2F2
1.33112e-56	1.2248	1	1	1.5827e-53	Progenitor__3	Dog	ZNF326
1.45022e-56	2.46547	1	0.426	1.72432e-53	Progenitor__3	Dog	ZNF112
1.45079e-56	2.45547	1	0.91	1.72499e-53	Progenitor__3	Dog	MYCL
1.52504e-56	2.05058	1	0.57	1.81327e-53	Progenitor__3	Dog	ZNF529
1.87282e-56	4.70881	0.994	0.081	2.22678e-53	Progenitor__3	Dog	SIX3
2.2576e-56	2.3819	1	0.592	2.68429e-53	Progenitor__3	Dog	ZKSCAN4
2.39237e-56	2.20892	1	0.938	2.84453e-53	Progenitor__3	Dog	ZNF8
2.53493e-56	2.63776	1	0.803	3.01403e-53	Progenitor__3	Dog	ZNF624
3.84892e-56	3.88722	0.994	0.232	4.57637e-53	Progenitor__3	Dog	LIN28A
4.10198e-56	1.81739	1	1	4.87726e-53	Progenitor__3	Dog	ZEB1
4.39535e-56	1.6095	1	0.971	5.22607e-53	Progenitor__3	Dog	ZNF18
4.39543e-56	1.05986	1	1	5.22617e-53	Progenitor__3	Dog	ATF4
4.434e-56	2.7397	1	0.842	5.27203e-53	Progenitor__3	Dog	MLXIPL
4.87526e-56	1.40863	1	1	5.79668e-53	Progenitor__3	Dog	TWIST1
4.97061e-56	2.91552	1	0.33	5.91006e-53	Progenitor__3	Dog	FOXL1
5.89065e-56	1.85033	1	0.951	7.00398e-53	Progenitor__3	Dog	ZSCAN22
7.12624e-56	3.79531	0.994	0.201	8.4731e-53	Progenitor__3	Dog	SOX7
7.90051e-56	1.92522	1	0.985	9.39371e-53	Progenitor__3	Dog	TEAD4
8.39102e-56	2.43137	1	0.568	9.97692e-53	Progenitor__3	Dog	ZSCAN1
8.65092e-56	3.53201	1	0.37	1.02859e-52	Progenitor__3	Dog	NR3C2
8.95369e-56	2.27559	1	0.677	1.06459e-52	Progenitor__3	Dog	ZNF853
1.0353e-55	2.85652	1	0.401	1.23097e-52	Progenitor__3	Dog	ZNF280B
1.11506e-55	2.23824	1	0.998	1.32581e-52	Progenitor__3	Dog	FOSL1
1.1541e-55	1.6158	1	1	1.37223e-52	Progenitor__3	Dog	EBF3
1.17413e-55	1.47532	1	1	1.39604e-52	Progenitor__3	Dog	AHCTF1
1.21036e-55	1.88518	1	0.772	1.43912e-52	Progenitor__3	Dog	ZBTB24
1.59138e-55	2.41682	1	0.79	1.89215e-52	Progenitor__3	Dog	MYBL1
1.65591e-55	1.67236	1	0.973	1.96888e-52	Progenitor__3	Dog	ZSCAN2
1.69104e-55	2.7955	1	0.423	2.01065e-52	Progenitor__3	Dog	ZBTB18
3.86426e-55	2.22632	1	0.942	4.5946e-52	Progenitor__3	Dog	NR6A1
4.1031e-55	2.0817	1	0.941	4.87859e-52	Progenitor__3	Dog	AHR
4.30354e-55	2.23703	1	0.924	5.11691e-52	Progenitor__3	Dog	ZNF23
5.04596e-55	1.40123	1	1	5.99965e-52	Progenitor__3	Dog	TBX3
5.18548e-55	13.8152	0.857	0	6.16553e-52	Progenitor__3	Dog	ZNF311
5.59116e-55	1.26714	1	1	6.64789e-52	Progenitor__3	Dog	SP1
6.19109e-55	1.65887	1	0.97	7.36121e-52	Progenitor__3	Dog	MAFK
6.98202e-55	1.5671	1	0.997	8.30162e-52	Progenitor__3	Dog	KLF12
8.56961e-55	1.91353	1	0.997	1.01893e-51	Progenitor__3	Dog	SNAPC4
1.02919e-54	2.37356	1	0.711	1.22371e-51	Progenitor__3	Dog	IKZF2
1.50774e-54	2.28177	1	0.88	1.7927e-51	Progenitor__3	Dog	ZFP3
1.75394e-54	2.58926	1	0.782	2.08544e-51	Progenitor__3	Dog	LBX2
3.02432e-54	2.4277	1	0.559	3.59591e-51	Progenitor__3	Dog	ZNF285
3.70817e-54	3.11176	1	0.809	4.40901e-51	Progenitor__3	Dog	ARNTL2
3.73366e-54	2.6966	1	0.656	4.43933e-51	Progenitor__3	Dog	E2F7
7.80234e-54	2.18176	1	0.778	9.27698e-51	Progenitor__3	Dog	ZNF436
9.71875e-54	1.50416	1	0.98	1.15556e-50	Progenitor__3	Dog	PRDM6
1.10487e-53	4.26352	0.961	0.158	1.31369e-50	Progenitor__3	Dog	LHX8
1.21048e-53	1.35809	1	0.974	1.43926e-50	Progenitor__3	Dog	ZNF592
1.45742e-53	1.43789	1	1	1.73287e-50	Progenitor__3	Dog	PKNOX1
1.90869e-53	1.43443	1	0.998	2.26943e-50	Progenitor__3	Dog	ZNF205
2.33617e-53	1.45157	1	0.974	2.77771e-50	Progenitor__3	Dog	ZNF316
2.41621e-53	1.32928	1	1	2.87287e-50	Progenitor__3	Dog	SRF
2.44814e-53	3.41023	1	0.349	2.91084e-50	Progenitor__3	Dog	ZMAT4
3.27072e-53	1.33936	1	1	3.88888e-50	Progenitor__3	Dog	ZBTB41
4.5927e-53	2.95979	1	0.402	5.46072e-50	Progenitor__3	Dog	POU6F2
4.65435e-53	1.72657	1	1	5.53402e-50	Progenitor__3	Dog	NFKB1
4.76523e-53	2.49601	1	0.527	5.66586e-50	Progenitor__3	Dog	MTERF1
4.89473e-53	1.48745	1	0.998	5.81983e-50	Progenitor__3	Dog	ELK4
5.14746e-53	1.21313	1	1	6.12033e-50	Progenitor__3	Dog	ZBTB48
5.68392e-53	1.87462	1	0.773	6.75818e-50	Progenitor__3	Dog	ZNF502
7.31142e-53	3.86398	0.987	0.294	8.69328e-50	Progenitor__3	Dog	SIM1
1.66131e-52	1.47211	1	0.974	1.9753e-49	Progenitor__3	Dog	IRX3
1.80573e-52	2.62467	1	0.41	2.14701e-49	Progenitor__3	Dog	HOXA6
2.36332e-52	2.7328	1	0.3	2.80998e-49	Progenitor__3	Dog	ZNF70
2.99043e-52	2.86267	0.974	0.117	3.55563e-49	Progenitor__3	Dog	ZNF789
3.6355e-52	1.81658	1	0.933	4.32261e-49	Progenitor__3	Dog	ZNF786
3.75982e-52	1.40877	1	1	4.47042e-49	Progenitor__3	Dog	TERF2
3.82882e-52	2.49353	1	0.567	4.55247e-49	Progenitor__3	Dog	STAT4
1.03518e-51	1.20402	1	1	1.23083e-48	Progenitor__3	Dog	HIF1A
1.20157e-51	1.27361	1	1	1.42867e-48	Progenitor__3	Dog	BACH1
1.39349e-51	3.89667	0.942	0.105	1.65686e-48	Progenitor__3	Dog	ZIC4
2.25223e-51	1.37349	1	1	2.6779e-48	Progenitor__3	Dog	ZBTB2
4.96843e-51	1.50268	1	0.997	5.90746e-48	Progenitor__3	Dog	GMEB2
6.67973e-51	1.03744	1	0.974	7.9422e-48	Progenitor__3	Dog	ZFP37
9.28947e-51	2.86251	1	0.193	1.10452e-47	Progenitor__3	Dog	ZNF19
1.04056e-50	1.54492	1	0.998	1.23723e-47	Progenitor__3	Dog	PPARD
1.05779e-50	1.23686	1	0.999	1.25771e-47	Progenitor__3	Dog	SP4
1.87551e-50	1.49129	1	0.955	2.22998e-47	Progenitor__3	Dog	ZNF202
2.07008e-50	1.38532	1	0.999	2.46133e-47	Progenitor__3	Dog	ARNT2
3.4083e-50	1.80018	1	0.57	4.05247e-47	Progenitor__3	Dog	ZNF662
4.83689e-50	1.12038	1	1	5.75106e-47	Progenitor__3	Dog	ZNF654
5.90919e-50	2.19313	1	0.783	7.02603e-47	Progenitor__3	Dog	AR
9.51448e-50	2.36338	1	0.404	1.13127e-46	Progenitor__3	Dog	POU3F1
1.10742e-49	1.57254	1	0.952	1.31672e-46	Progenitor__3	Dog	MSC
1.28269e-49	1.3217	1	0.997	1.52512e-46	Progenitor__3	Dog	ZNF354A
1.57629e-49	1.89383	1	0.935	1.87421e-46	Progenitor__3	Dog	TFAP2A
2.42245e-49	2.68214	1	0.399	2.88029e-46	Progenitor__3	Dog	HOXB3
3.38277e-49	2.51364	1	0.423	4.02211e-46	Progenitor__3	Dog	CPEB1
4.29122e-49	1.7117	1	0.745	5.10226e-46	Progenitor__3	Dog	FOXJ2
4.31478e-49	1.23117	1	0.974	5.13027e-46	Progenitor__3	Dog	ZXDC
5.53546e-49	2.25118	1	0.439	6.58166e-46	Progenitor__3	Dog	MYB
7.22153e-49	1.40178	1	0.962	8.5864e-46	Progenitor__3	Dog	HOMEZ
1.13002e-48	1.90834	1	0.397	1.3436e-45	Progenitor__3	Dog	ZNF169
3.36848e-48	1.09346	1	1	4.00513e-45	Progenitor__3	Dog	AEBP2
5.022e-48	1.62356	1	0.693	5.97116e-45	Progenitor__3	Dog	ZNF777
6.8065e-48	1.85571	1	0.628	8.09293e-45	Progenitor__3	Dog	ZNF641
7.5789e-48	3.9424	0.935	0.157	9.01132e-45	Progenitor__3	Dog	LBX1
1.48417e-47	1.73847	1	0.713	1.76468e-44	Progenitor__3	Dog	ZBTB46
2.30128e-47	1.95918	1	0.79	2.73622e-44	Progenitor__3	Dog	PRDM1
6.07877e-47	1.51253	1	0.87	7.22765e-44	Progenitor__3	Dog	ZBTB5
1.05005e-46	1.00203	1	1	1.24851e-43	Progenitor__3	Dog	KLF6
1.21152e-46	2.11994	1	0.43	1.4405e-43	Progenitor__3	Dog	MAFB
1.53086e-46	1.37928	1	0.998	1.82019e-43	Progenitor__3	Dog	ZNF740
4.61273e-46	2.11072	1	0.396	5.48453e-43	Progenitor__3	Dog	ZNF674
5.00584e-46	2.34977	1	0.401	5.95194e-43	Progenitor__3	Dog	ZNF597
1.09498e-45	1.88597	1	0.94	1.30193e-42	Progenitor__3	Dog	LIN28B
1.14164e-45	1.75523	1	0.933	1.35741e-42	Progenitor__3	Dog	GATA6
1.14784e-45	1.22584	1	0.998	1.36479e-42	Progenitor__3	Dog	SREBF2
1.59543e-45	1.76465	1	0.74	1.89696e-42	Progenitor__3	Dog	TCFL5
2.85454e-45	1.40094	1	0.808	3.39404e-42	Progenitor__3	Dog	LCORL
3.04843e-45	1.09139	1	1	3.62458e-42	Progenitor__3	Dog	FOXN2
1.25645e-44	2.01289	1	0.425	1.49392e-41	Progenitor__3	Dog	ZNF12
1.57081e-44	1.65018	1	0.63	1.8677e-41	Progenitor__3	Dog	ZNF570
4.62942e-44	1.57481	1	0.923	5.50439e-41	Progenitor__3	Dog	KLF8
4.76617e-44	1.25292	1	0.966	5.66698e-41	Progenitor__3	Dog	ZNF407
2.87247e-43	1.88112	1	0.595	3.41537e-40	Progenitor__3	Dog	IRX5
1.6867e-42	1.83865	1	0.57	2.00548e-39	Progenitor__3	Dog	ZNF461
2.41743e-42	1.1418	1	1	2.87432e-39	Progenitor__3	Dog	NRF1
5.4068e-42	1.36193	1	0.971	6.42869e-39	Progenitor__3	Dog	CEBPA
1.34913e-40	1.10172	1	1	1.60412e-37	Progenitor__3	Dog	ELF1
2.32845e-40	1.22109	1	0.892	2.76853e-37	Progenitor__3	Dog	ZNF382
4.17803e-39	1.07883	1	0.971	4.96767e-36	Progenitor__3	Dog	ZBTB6
8.92288e-39	1.00664	1	1	1.06093e-35	Progenitor__3	Dog	ARID5A
4.54637e-38	2.39249	1	0.37	5.40564e-35	Progenitor__3	Dog	ZNF790
7.2932e-38	1.30901	1	0.987	8.67162e-35	Progenitor__3	Dog	ZHX2
9.46826e-38	1.42647	1	0.93	1.12578e-34	Progenitor__3	Dog	ZNF341
1.06167e-37	2.52755	0.987	0.542	1.26232e-34	Progenitor__3	Dog	PAX3
1.51647e-37	1.05533	1	1	1.80308e-34	Progenitor__3	Dog	NR1D2
3.4408e-37	1.62238	1	0.57	4.09112e-34	Progenitor__3	Dog	ZNF135
4.99153e-37	2.23605	0.987	0.39	5.93493e-34	Progenitor__3	Dog	IRF5
6.31527e-37	1.26271	1	0.973	7.50886e-34	Progenitor__3	Dog	ARNTL
7.25857e-37	1.06287	1	1	8.63044e-34	Progenitor__3	Dog	HIVEP2
1.15689e-36	1.06391	1	0.579	1.37555e-33	Progenitor__3	Dog	HIVEP3
1.57637e-36	1.58299	1	0.404	1.87431e-33	Progenitor__3	Dog	FOXO4
3.52178e-36	1.28025	0.935	0.276	4.18739e-33	Progenitor__3	Dog	HSF5
8.64643e-36	2.74478	0.916	0.292	1.02806e-32	Progenitor__3	Dog	TP63
1.65711e-35	1.39799	1	0.979	1.9703e-32	Progenitor__3	Dog	THRB
2.8563e-35	1.18116	1	0.596	3.39614e-32	Progenitor__3	Dog	THAP5
9.53479e-35	1.84389	1	0.403	1.13369e-31	Progenitor__3	Dog	HOXC4
4.39445e-33	1.26936	1	0.888	5.225e-30	Progenitor__3	Dog	FOXJ1
1.05116e-32	1.78137	1	0.404	1.24983e-29	Progenitor__3	Dog	ZFP41
1.84357e-32	1.05478	1	0.971	2.192e-29	Progenitor__3	Dog	ZNF691
2.94548e-32	1.15556	1	0.786	3.50217e-29	Progenitor__3	Dog	TFEB
4.92865e-32	1.47045	1	0.429	5.86017e-29	Progenitor__3	Dog	ZKSCAN8
8.50289e-32	1.09546	1	0.973	1.01099e-28	Progenitor__3	Dog	SALL2
1.06728e-31	1.4143	1	0.582	1.26899e-28	Progenitor__3	Dog	CARF
1.2509e-31	1.03521	1	0.997	1.48732e-28	Progenitor__3	Dog	GLIS3
1.855e-31	1.68712	1	0.404	2.20559e-28	Progenitor__3	Dog	ZNF317
2.53005e-31	1.11302	1	0.86	3.00824e-28	Progenitor__3	Dog	ZFP69
4.1116e-31	1.02583	1	0.969	4.8887e-28	Progenitor__3	Dog	RFX2
6.53058e-31	1.65889	1	0.403	7.76485e-28	Progenitor__3	Dog	MYBL2
7.77717e-31	1.53419	0.935	0.267	9.24705e-28	Progenitor__3	Dog	ZNF229
2.33741e-30	1.49464	0.981	0.835	2.77918e-27	Progenitor__3	Dog	GRHL1
3.08738e-29	1.25414	1	0.596	3.67089e-26	Progenitor__3	Dog	ZNF34
1.01584e-28	1.54476	1	0.43	1.20784e-25	Progenitor__3	Dog	NR2C2
2.39744e-28	1.0004	1	0.974	2.85055e-25	Progenitor__3	Dog	ZNF398
7.10924e-28	1.64311	1	0.402	8.45289e-25	Progenitor__3	Dog	ZNF319
1.67361e-26	1.06265	1	0.991	1.98992e-23	Progenitor__3	Dog	JAZF1
6.47758e-26	1.45874	1	0.428	7.70184e-23	Progenitor__3	Dog	ZBTB26
5.2461e-24	1.56349	0.994	0.926	6.23761e-21	Progenitor__3	Dog	PROX1
2.58271e-23	1.02728	1	0.567	3.07085e-20	Progenitor__3	Dog	ZNF621
4.05181e-21	1.22232	1	0.43	4.8176e-18	Progenitor__3	Dog	ZNF513
4.81097e-21	1.12138	0.994	0.558	5.72025e-18	Progenitor__3	Dog	ZNF792
7.0222e-21	1.44167	1	0.404	8.3494e-18	Progenitor__3	Dog	FOXM1
9.92705e-21	1.07242	1	0.57	1.18033e-17	Progenitor__3	Dog	ZBED1
5.43946e-20	1.45298	1	0.404	6.46752e-17	Progenitor__3	Dog	ZBTB22
7.20966e-19	1.35737	0.968	0.396	8.57229e-16	Progenitor__3	Dog	EOMES
2.14809e-17	1.29539	0.955	0.762	2.55408e-14	Progenitor__3	Dog	E2F8
5.14778e-17	1.17245	1	0.488	6.12072e-14	Progenitor__3	Dog	ZBTB37
2.57827e-16	1.34207	0.987	0.397	3.06556e-13	Progenitor__3	Dog	ZSCAN20
5.97281e-14	1.03537	0.922	0.391	7.10167e-11	Progenitor__3	Dog	ARID3B
9.26812e-13	1.25489	0.877	0.377	1.10198e-09	Progenitor__3	Dog	ZNF784
1.2781e-72	14.3409	0.998	0	1.51967e-69	Progenitor__3	Human	ZNF557
1.27813e-72	13.7001	1	0	1.5197e-69	Progenitor__3	Human	HES4
1.27813e-72	15.3591	1	0	1.5197e-69	Progenitor__3	Human	HKR1
1.27813e-72	16.0002	1	0	1.5197e-69	Progenitor__3	Human	SHOX
1.27813e-72	14.6077	1	0	1.5197e-69	Progenitor__3	Human	ZIM2
1.27813e-72	14.7655	1	0	1.5197e-69	Progenitor__3	Human	ZNF134
1.27813e-72	14.4857	1	0	1.5197e-69	Progenitor__3	Human	ZNF136
1.27813e-72	15	1	0	1.5197e-69	Progenitor__3	Human	ZNF138
1.27813e-72	15.1256	1	0	1.5197e-69	Progenitor__3	Human	ZNF141
1.27813e-72	14.9072	1	0	1.5197e-69	Progenitor__3	Human	ZNF160
1.27813e-72	14.6389	1	0	1.5197e-69	Progenitor__3	Human	ZNF230
1.27813e-72	15.7915	1	0	1.5197e-69	Progenitor__3	Human	ZNF267
1.27813e-72	14.7501	1	0	1.5197e-69	Progenitor__3	Human	ZNF273
1.27813e-72	15.006	1	0	1.5197e-69	Progenitor__3	Human	ZNF300
1.27813e-72	15.9469	1	0	1.5197e-69	Progenitor__3	Human	ZNF302
1.27813e-72	15.561	1	0	1.5197e-69	Progenitor__3	Human	ZNF33A
1.27813e-72	15.0157	1	0	1.5197e-69	Progenitor__3	Human	ZNF37A
1.27813e-72	14.732	1	0	1.5197e-69	Progenitor__3	Human	ZNF404
1.27813e-72	14.1262	1	0	1.5197e-69	Progenitor__3	Human	ZNF415
1.27813e-72	15.2466	1	0	1.5197e-69	Progenitor__3	Human	ZNF430
1.27813e-72	15.1322	1	0	1.5197e-69	Progenitor__3	Human	ZNF431
1.27813e-72	15.6186	1	0	1.5197e-69	Progenitor__3	Human	ZNF439
1.27813e-72	14.6822	1	0	1.5197e-69	Progenitor__3	Human	ZNF514
1.27813e-72	14.8751	1	0	1.5197e-69	Progenitor__3	Human	ZNF544
1.27813e-72	15.6763	1	0	1.5197e-69	Progenitor__3	Human	ZNF559
1.27813e-72	15.3916	1	0	1.5197e-69	Progenitor__3	Human	ZNF561
1.27813e-72	14.897	1	0	1.5197e-69	Progenitor__3	Human	ZNF568
1.27813e-72	14.221	1	0	1.5197e-69	Progenitor__3	Human	ZNF573
1.27813e-72	14.213	1	0	1.5197e-69	Progenitor__3	Human	ZNF586
1.27813e-72	15.5499	1	0	1.5197e-69	Progenitor__3	Human	ZNF677
1.27813e-72	13.9558	1	0	1.5197e-69	Progenitor__3	Human	ZNF682
1.27813e-72	14.4209	1	0	1.5197e-69	Progenitor__3	Human	ZNF714
1.27813e-72	15.3398	1	0	1.5197e-69	Progenitor__3	Human	ZNF74
1.27813e-72	15.5836	1	0	1.5197e-69	Progenitor__3	Human	ZNF75A
1.27813e-72	14.5964	1	0	1.5197e-69	Progenitor__3	Human	ZNF814
1.27813e-72	14.0995	1	0	1.5197e-69	Progenitor__3	Human	ZNF836
1.27813e-72	14.1412	1	0	1.5197e-69	Progenitor__3	Human	ZNF85
1.27813e-72	14.6542	1	0	1.5197e-69	Progenitor__3	Human	ZNF880
1.27813e-72	15.73	1	0	1.5197e-69	Progenitor__3	Human	ZNF883
1.27813e-72	15.6412	1	0	1.5197e-69	Progenitor__3	Human	ZNF90
1.27813e-72	15.1595	1	0	1.5197e-69	Progenitor__3	Human	ZNF195
1.27813e-72	15.4227	1	0	1.5197e-69	Progenitor__3	Human	ZNF224
1.27813e-72	14.2	1	0	1.5197e-69	Progenitor__3	Human	ZNF350
1.27813e-72	15.266	1	0	1.5197e-69	Progenitor__3	Human	ZNF44
1.27813e-72	14.7936	1	0	1.5197e-69	Progenitor__3	Human	ZNF493
1.27813e-72	14.4891	1	0	1.5197e-69	Progenitor__3	Human	ZNF528
1.27813e-72	15.4606	1	0	1.5197e-69	Progenitor__3	Human	ZNF626
1.27813e-72	14.7245	1	0	1.5197e-69	Progenitor__3	Human	ZNF83
1.27813e-72	14.333	1	0	1.5197e-69	Progenitor__3	Human	ZSCAN9
1.27813e-72	14.0873	1	0	1.5197e-69	Progenitor__3	Human	ZNF345
1.27813e-72	14.4905	1	0	1.5197e-69	Progenitor__3	Human	ZNF429
1.27813e-72	14.5959	1	0	1.5197e-69	Progenitor__3	Human	ZNF506
1.27813e-72	15.496	1	0	1.5197e-69	Progenitor__3	Human	ZNF562
1.27813e-72	14.5085	1	0	1.5197e-69	Progenitor__3	Human	ZNF571
1.27813e-72	14.4092	1	0	1.5197e-69	Progenitor__3	Human	ZNF649
1.27813e-72	14.4071	1	0	1.5197e-69	Progenitor__3	Human	ZNF841
1.27813e-72	15.416	1	0	1.5197e-69	Progenitor__3	Human	ZNF84
1.27813e-72	14.9824	1	0	1.5197e-69	Progenitor__3	Human	ZNF844
1.27813e-72	14.3	1	0	1.5197e-69	Progenitor__3	Human	ZNF154
1.27813e-72	14.2167	1	0	1.5197e-69	Progenitor__3	Human	ZNF211
1.27813e-72	14.2843	1	0	1.5197e-69	Progenitor__3	Human	ZNF805
1.27813e-72	13.7562	0.999	0	1.5197e-69	Progenitor__3	Human	ZNF232
1.27813e-72	14.3191	0.999	0	1.5197e-69	Progenitor__3	Human	ZNF543
1.27813e-72	14.0106	0.999	0	1.5197e-69	Progenitor__3	Human	ZNF678
1.27813e-72	14.2358	0.999	0	1.5197e-69	Progenitor__3	Human	ZNF776
1.27813e-72	13.7558	0.999	0	1.5197e-69	Progenitor__3	Human	ZNF234
1.27813e-72	14.8779	0.999	0	1.5197e-69	Progenitor__3	Human	ZNF587
1.27813e-72	14.2557	0.999	0	1.5197e-69	Progenitor__3	Human	ZNF610
1.27813e-72	13.9016	0.999	0	1.5197e-69	Progenitor__3	Human	ZNF468
1.27813e-72	14.1957	0.999	0	1.5197e-69	Progenitor__3	Human	ZNF675
1.27813e-72	14.4106	0.999	0	1.5197e-69	Progenitor__3	Human	ZNF117
1.27813e-72	13.4736	0.999	0	1.5197e-69	Progenitor__3	Human	ZNF69
1.27813e-72	13.4319	0.998	0	1.5197e-69	Progenitor__3	Human	ZNF555
1.27813e-72	13.7565	0.998	0	1.5197e-69	Progenitor__3	Human	ZNF614
1.27813e-72	13.7777	0.998	0	1.5197e-69	Progenitor__3	Human	ZNF615
1.27813e-72	14.3678	0.998	0	1.5197e-69	Progenitor__3	Human	ZNF337
1.27813e-72	13.8533	0.998	0	1.5197e-69	Progenitor__3	Human	ZNF17
1.27813e-72	13.9964	0.997	0	1.5197e-69	Progenitor__3	Human	ZNF264
1.27813e-72	13.9299	0.997	0	1.5197e-69	Progenitor__3	Human	ZNF419
1.27813e-72	13.6724	0.997	0	1.5197e-69	Progenitor__3	Human	ZNF671
1.27813e-72	14.9149	0.996	0	1.5197e-69	Progenitor__3	Human	ZNF708
1.27813e-72	13.9156	0.996	0	1.5197e-69	Progenitor__3	Human	ZNF548
1.27813e-72	13.9118	0.993	0	1.5197e-69	Progenitor__3	Human	ZNF222
1.27813e-72	13.3335	0.991	0	1.5197e-69	Progenitor__3	Human	ZNF155
4.90128e-72	13.7042	0.999	0	5.82762e-69	Progenitor__3	Human	ZNF549
4.90128e-72	14.7332	0.999	0	5.82762e-69	Progenitor__3	Human	ZNF577
4.90128e-72	13.4674	0.996	0	5.82762e-69	Progenitor__3	Human	ZNF823
4.90128e-72	13.9712	0.994	0	5.82762e-69	Progenitor__3	Human	ZNF891
4.90128e-72	13.4038	0.993	0	5.82762e-69	Progenitor__3	Human	ZNF124
4.90128e-72	13.5083	0.99	0	5.82762e-69	Progenitor__3	Human	ZNF30
4.90128e-72	12.8962	0.983	0	5.82762e-69	Progenitor__3	Human	ZNF749
4.90128e-72	13.1324	0.969	0	5.82762e-69	Progenitor__3	Human	ZNF837
1.57711e-71	6.41854	1	0.046	1.87519e-68	Progenitor__3	Human	ZNF581
1.86686e-71	13.6886	0.996	0	2.2197e-68	Progenitor__3	Human	ZNF480
1.86686e-71	13.227	0.992	0	2.2197e-68	Progenitor__3	Human	ZNF256
1.86686e-71	13.3286	0.991	0	2.2197e-68	Progenitor__3	Human	ZNF114
1.86686e-71	13.1181	0.983	0	2.2197e-68	Progenitor__3	Human	ZNF625
2.68724e-71	5.55649	1	0.046	3.19513e-68	Progenitor__3	Human	ZNF793
3.22803e-71	6.44696	1	0.041	3.83813e-68	Progenitor__3	Human	ZNF500
3.34473e-71	5.91991	1	0.042	3.97688e-68	Progenitor__3	Human	ZNF10
6.6355e-71	5.62305	1	0.046	7.88961e-68	Progenitor__3	Human	ZNF133
7.06308e-71	13.6665	0.994	0	8.398e-68	Progenitor__3	Human	ZNF283
7.06308e-71	12.8517	0.991	0	8.398e-68	Progenitor__3	Human	ZNF20
7.06308e-71	13.1422	0.99	0	8.398e-68	Progenitor__3	Human	ZNF286B
7.06308e-71	12.8603	0.98	0	8.398e-68	Progenitor__3	Human	ZNF223
1.12796e-70	5.47142	0.999	0.046	1.34114e-67	Progenitor__3	Human	ZNF785
5.22778e-70	5.54126	1	0.044	6.21583e-67	Progenitor__3	Human	ZNF550
9.90947e-70	13.2462	0.977	0	1.17824e-66	Progenitor__3	Human	ZNF585B
9.90947e-70	13.3257	0.971	0	1.17824e-66	Progenitor__3	Human	ZXDA
1.972e-69	5.08177	1	0.104	2.34471e-66	Progenitor__3	Human	ZNF433
1.449e-68	5.23286	0.999	0.043	1.72286e-65	Progenitor__3	Human	ZFP69B
2.09051e-68	4.65575	1	0.046	2.48561e-65	Progenitor__3	Human	ZNF71
1.80173e-67	12.5727	0.935	0	2.14225e-64	Progenitor__3	Human	ZNF320
2.27177e-67	4.20662	1	0.187	2.70114e-64	Progenitor__3	Human	SP110
4.35917e-67	3.81373	1	0.103	5.18306e-64	Progenitor__3	Human	ZNF331
6.50864e-67	12.6357	0.964	0	7.73878e-64	Progenitor__3	Human	ZNF607
6.50864e-67	12.697	0.928	0	7.73878e-64	Progenitor__3	Human	ZNF233
1.52807e-66	4.55853	1	0.317	1.81688e-63	Progenitor__3	Human	SOX15
4.83008e-66	4.50903	1	0.046	5.74297e-63	Progenitor__3	Human	SP100
6.85973e-66	5.04481	0.99	0.043	8.15622e-63	Progenitor__3	Human	ZNF501
3.71913e-65	4.17522	1	0.046	4.42205e-62	Progenitor__3	Human	ZBED1
4.65266e-64	3.57338	1	0.626	5.53201e-61	Progenitor__3	Human	ZNF721
6.16701e-64	4.22036	0.995	0.046	7.33257e-61	Progenitor__3	Human	ZNF621
6.72118e-64	4.32467	1	0.73	7.99149e-61	Progenitor__3	Human	ZNF791
8.08492e-64	3.96108	1	0.776	9.61297e-61	Progenitor__3	Human	FOXF2
9.25124e-64	1.7968	1	1	1.09997e-60	Progenitor__3	Human	JUNB
1.5412e-63	2.14303	1	0.937	1.83249e-60	Progenitor__3	Human	SMAD9
1.58233e-63	1.94014	1	1	1.88139e-60	Progenitor__3	Human	CEBPD
1.81843e-63	3.62526	1	0.046	2.16211e-60	Progenitor__3	Human	ZNF135
2.11616e-63	2.19027	1	0.886	2.51611e-60	Progenitor__3	Human	CREB3L4
2.57898e-63	1.65363	1	1	3.0664e-60	Progenitor__3	Human	FOS
5.17653e-63	2.76484	1	0.829	6.1549e-60	Progenitor__3	Human	ZNF296
6.62261e-63	1.39743	1	1	7.87428e-60	Progenitor__3	Human	EGR1
7.85739e-63	4.12626	0.979	0.046	9.34244e-60	Progenitor__3	Human	ZNF792
1.06857e-62	3.59312	1	0.103	1.27053e-59	Progenitor__3	Human	ZNF599
1.0792e-62	2.70572	1	0.799	1.28317e-59	Progenitor__3	Human	ZNF174
1.53214e-62	3.983	1	0.103	1.82171e-59	Progenitor__3	Human	ZNF16
1.77228e-62	3.26856	1	0.933	2.10724e-59	Progenitor__3	Human	PAX1
2.58078e-62	2.62265	1	0.934	3.06854e-59	Progenitor__3	Human	IRF9
2.92958e-62	3.40899	0.999	0.046	3.48327e-59	Progenitor__3	Human	ZNF461
5.86845e-62	3.44746	1	0.046	6.97759e-59	Progenitor__3	Human	ZNF662
7.82278e-62	3.36519	1	0.632	9.30128e-59	Progenitor__3	Human	ZFP14
8.19862e-62	2.81991	1	0.865	9.74816e-59	Progenitor__3	Human	DMRTA1
8.57893e-62	3.19706	1	0.046	1.02003e-58	Progenitor__3	Human	ZNF529
9.62893e-62	2.65998	1	0.046	1.14488e-58	Progenitor__3	Human	ZNF510
1.02854e-61	2.98471	1	0.046	1.22294e-58	Progenitor__3	Human	ZBED6
3.2131e-61	2.81627	0.997	0.046	3.82038e-58	Progenitor__3	Human	ZSCAN1
5.46575e-61	1.86571	1	0.943	6.49877e-58	Progenitor__3	Human	IRF1
6.99733e-61	1.64918	1	0.941	8.31983e-58	Progenitor__3	Human	ZSCAN18
5.82356e-60	1.70342	1	0.897	6.92421e-57	Progenitor__3	Human	HOXB2
6.02307e-60	2.12018	1	0.868	7.16143e-57	Progenitor__3	Human	ZNF324
6.11204e-60	2.34408	1	0.942	7.26721e-57	Progenitor__3	Human	FOXD1
8.91696e-60	3.24283	1	0.487	1.06023e-56	Progenitor__3	Human	ZNF460
9.5246e-60	1.91948	1	0.943	1.13247e-56	Progenitor__3	Human	ZNF146
1.18184e-59	2.81994	0.98	0.046	1.40521e-56	Progenitor__3	Human	ZNF285
2.25674e-59	2.4219	1	0.951	2.68326e-56	Progenitor__3	Human	CREBL2
3.24394e-59	3.95799	0.998	0.056	3.85705e-56	Progenitor__3	Human	PAX8
1.99798e-58	2.63341	1	0.945	2.37559e-55	Progenitor__3	Human	TCF7
2.45465e-58	2.61906	1	0.861	2.91858e-55	Progenitor__3	Human	ZNF781
4.49035e-58	2.46667	1	0.739	5.33903e-55	Progenitor__3	Human	ZNF43
1.53039e-57	1.19964	1	1	1.81964e-54	Progenitor__3	Human	JUN
2.26622e-57	1.96433	1	0.845	2.69454e-54	Progenitor__3	Human	ZNF669
2.73186e-57	2.81801	0.998	0.177	3.24818e-54	Progenitor__3	Human	ZNF641
1.35823e-56	2.1523	1	0.931	1.61493e-53	Progenitor__3	Human	HIF3A
2.17505e-56	1.87095	1	0.953	2.58614e-53	Progenitor__3	Human	ZNF3
4.11666e-56	1.61426	1	1	4.89471e-53	Progenitor__3	Human	CEBPB
2.47991e-55	12.5147	0.866	0	2.94862e-52	Progenitor__3	Human	ZNF709
9.00605e-55	3.02279	1	0.103	1.07082e-51	Progenitor__3	Human	ZNF34
1.63402e-54	3.13996	1	0.103	1.94285e-51	Progenitor__3	Human	ZNF333
2.29249e-54	2.56643	1	0.89	2.72577e-51	Progenitor__3	Human	MZF1
2.43488e-54	2.54506	1	0.763	2.89508e-51	Progenitor__3	Human	RFX5
3.99597e-54	1.49356	1	1	4.75121e-51	Progenitor__3	Human	CREM
5.11727e-54	3.07423	1	0.103	6.08443e-51	Progenitor__3	Human	ZNF200
5.87347e-54	2.74901	0.997	0.762	6.98356e-51	Progenitor__3	Human	RORB
7.08811e-54	1.24598	1	0.943	8.42776e-51	Progenitor__3	Human	TERF1
8.28209e-54	3.21634	0.961	0.146	9.84741e-51	Progenitor__3	Human	HESX1
1.91088e-53	3.17576	1	0.103	2.27203e-50	Progenitor__3	Human	THAP5
3.60754e-53	2.84531	1	0.722	4.28936e-50	Progenitor__3	Human	MEIS1
5.01289e-53	1.24029	1	0.999	5.96033e-50	Progenitor__3	Human	BRF2
1.08732e-52	2.00882	1	0.88	1.29282e-49	Progenitor__3	Human	ZNF420
1.14484e-52	2.78045	0.997	0.503	1.36121e-49	Progenitor__3	Human	ZNF93
1.55735e-52	3.40401	1	0.057	1.85169e-49	Progenitor__3	Human	ZNF33B
3.00353e-52	1.68318	1	1	3.5712e-49	Progenitor__3	Human	PLAG1
5.3113e-52	1.3688	1	1	6.31513e-49	Progenitor__3	Human	NFE2L2
6.76448e-52	1.31178	1	1	8.04297e-49	Progenitor__3	Human	MAFF
7.05925e-52	1.15908	1	0.999	8.39345e-49	Progenitor__3	Human	ZNF248
1.28156e-51	1.45297	1	0.992	1.52378e-48	Progenitor__3	Human	ZNF605
2.03104e-51	1.03449	1	0.943	2.4149e-48	Progenitor__3	Human	RXRB
2.83147e-51	1.57193	1	1	3.36661e-48	Progenitor__3	Human	BCL6
4.46351e-51	2.53216	1	0.791	5.30711e-48	Progenitor__3	Human	IRF7
1.57738e-50	1.39598	1	0.995	1.8755e-47	Progenitor__3	Human	MBD4
2.05873e-50	1.31769	1	1	2.44783e-47	Progenitor__3	Human	EGR2
4.00161e-50	1.46309	1	0.936	4.75792e-47	Progenitor__3	Human	ZNF775
4.40917e-50	1.33225	1	0.895	5.2425e-47	Progenitor__3	Human	ZNF226
7.44255e-50	1.55119	1	0.981	8.8492e-47	Progenitor__3	Human	ZNF689
7.69549e-50	2.93998	1	0.677	9.14993e-47	Progenitor__3	Human	HOXB8
3.52271e-49	1.35573	1	1	4.18851e-46	Progenitor__3	Human	HOXC9
4.47002e-49	12.2418	0.818	0	5.31485e-46	Progenitor__3	Human	CDX1
5.03673e-49	2.35739	0.998	0.59	5.98867e-46	Progenitor__3	Human	ZNF879
1.04773e-48	2.07451	1	0.985	1.24575e-45	Progenitor__3	Human	HMGA2
1.30569e-48	1.2068	1	1	1.55247e-45	Progenitor__3	Human	TET1
1.3821e-48	2.78912	1	0.103	1.64331e-45	Progenitor__3	Human	ZNF385D
4.34905e-48	1.84131	1	0.919	5.17102e-45	Progenitor__3	Human	ZNF408
5.0416e-47	1.50084	1	0.999	5.99447e-44	Progenitor__3	Human	ZBTB43
2.07417e-46	2.00703	1	0.98	2.46619e-43	Progenitor__3	Human	JAZF1
2.14699e-46	2.92752	1	0.735	2.55277e-43	Progenitor__3	Human	HLF
3.62764e-46	2.05278	0.993	0.103	4.31326e-43	Progenitor__3	Human	ZKSCAN4
8.68067e-46	1.36361	1	1	1.03213e-42	Progenitor__3	Human	ZNF189
3.59562e-45	1.76318	1	0.968	4.27519e-42	Progenitor__3	Human	ZFP82
3.9462e-45	1.13483	1	1	4.69203e-42	Progenitor__3	Human	ZNF394
6.82897e-45	2.91875	0.911	0.25	8.11964e-42	Progenitor__3	Human	PAX7
8.3455e-45	1.9002	1	0.103	9.9228e-42	Progenitor__3	Human	ZNF484
1.44886e-44	1.87574	1	0.872	1.7227e-41	Progenitor__3	Human	ZNF253
2.54828e-44	1.48692	1	0.878	3.02991e-41	Progenitor__3	Human	ZNF717
3.17265e-44	1.57813	1	0.911	3.77228e-41	Progenitor__3	Human	PBX4
4.23809e-44	15.0692	0.69	0	5.03909e-41	Progenitor__3	Human	ZNF680
5.54296e-44	1.04476	1	1	6.59057e-41	Progenitor__3	Human	FOSB
5.87e-44	2.89483	0.999	0.584	6.97943e-41	Progenitor__3	Human	HSF4
6.27847e-44	1.0193	1	0.943	7.4651e-41	Progenitor__3	Human	KLF4
7.13084e-44	3.77061	0.888	0.153	8.47857e-41	Progenitor__3	Human	HMX1
1.15833e-43	1.07726	1	0.943	1.37725e-40	Progenitor__3	Human	HOXC10
1.61862e-43	2.5323	0.959	0.418	1.92454e-40	Progenitor__3	Human	MYF5
2.03715e-43	1.91831	0.997	0.515	2.42217e-40	Progenitor__3	Human	ETV2
3.80297e-43	1.73528	1	0.678	4.52173e-40	Progenitor__3	Human	ZNF354B
5.25475e-43	1.75461	0.998	0.746	6.2479e-40	Progenitor__3	Human	ZNF2
1.10604e-42	1.58284	1	1	1.31508e-39	Progenitor__3	Human	BHLHE41
1.43337e-42	2.13484	1	0.103	1.70427e-39	Progenitor__3	Human	ZNF197
1.56462e-42	1.44585	1	0.983	1.86033e-39	Progenitor__3	Human	STAT6
1.57623e-42	1.36721	0.99	0.103	1.87413e-39	Progenitor__3	Human	ZNF772
4.7635e-42	1.5349	1	0.992	5.6638e-39	Progenitor__3	Human	ZNF628
6.4823e-42	1.83406	1	0.758	7.70745e-39	Progenitor__3	Human	ZNF567
7.87062e-42	1.65931	1	0.715	9.35817e-39	Progenitor__3	Human	PPARA
6.70892e-41	1.85182	0.998	0.754	7.97691e-38	Progenitor__3	Human	FOXJ1
7.11232e-41	1.34386	1	0.73	8.45655e-38	Progenitor__3	Human	MITF
8.69732e-41	1.5356	1	0.874	1.03411e-37	Progenitor__3	Human	ZNF595
1.15607e-40	2.00689	1	0.18	1.37456e-37	Progenitor__3	Human	ZNF570
1.18522e-40	12.3271	0.661	0	1.40923e-37	Progenitor__3	Human	ZNF564
5.36322e-40	1.0746	1	0.999	6.37687e-37	Progenitor__3	Human	ZNF770
1.63644e-39	1.42839	1	0.995	1.94572e-36	Progenitor__3	Human	STAT1
6.53063e-39	1.09584	1	0.895	7.76492e-36	Progenitor__3	Human	ZNF426
8.44593e-39	1.8737	0.986	0.722	1.00422e-35	Progenitor__3	Human	LTF
2.16643e-38	1.78512	0.996	0.52	2.57588e-35	Progenitor__3	Human	ZNF558
2.37478e-38	3.13692	0.695	0.046	2.82361e-35	Progenitor__3	Human	ZNF674
2.67654e-38	1.75508	1	1	3.1824e-35	Progenitor__3	Human	ZBTB16
3.80649e-38	1.39455	1	0.978	4.52591e-35	Progenitor__3	Human	RARB
5.78147e-38	1.90322	1	0.952	6.87417e-35	Progenitor__3	Human	THRB
1.32965e-36	1.47025	1	1	1.58096e-33	Progenitor__3	Human	NR1D1
2.23713e-36	1.13479	1	0.932	2.65994e-33	Progenitor__3	Human	RFX2
3.04691e-36	1.5063	1	0.995	3.62278e-33	Progenitor__3	Human	FOSL1
4.60458e-36	1.37257	1	0.98	5.47485e-33	Progenitor__3	Human	ZNF583
9.69523e-36	1.09396	1	0.9	1.15276e-32	Progenitor__3	Human	ZNF202
1.70484e-35	1.72251	0.991	0.63	2.02705e-32	Progenitor__3	Human	SOX18
1.79642e-35	1.21461	1	1	2.13594e-32	Progenitor__3	Human	ARID5A
2.93619e-35	1.40225	0.998	0.882	3.49113e-32	Progenitor__3	Human	GATA2
3.62894e-35	2.47539	0.931	0.353	4.31481e-32	Progenitor__3	Human	IRX6
6.09018e-34	1.05636	1	0.993	7.24122e-31	Progenitor__3	Human	ZNF354A
2.13024e-33	12.3764	0.55	0	2.53286e-30	Progenitor__3	Human	TBX22
2.98743e-33	1.58607	1	0.988	3.55205e-30	Progenitor__3	Human	NR4A3
1.24094e-32	12.6334	0.609	0	1.47548e-29	Progenitor__3	Human	ZNF700
1.27401e-32	1.33241	1	0.992	1.5148e-29	Progenitor__3	Human	STAT2
2.51039e-32	1.15235	1	0.889	2.98485e-29	Progenitor__3	Human	ZNF627
4.41881e-32	2.18219	0.946	0.547	5.25396e-29	Progenitor__3	Human	ZNF726
1.57349e-31	1.8129	1	0.921	1.87088e-28	Progenitor__3	Human	EGR3
1.74661e-31	1.34705	0.992	0.861	2.07672e-28	Progenitor__3	Human	ZNF786
9.39573e-31	12.55	0.573	0	1.11715e-27	Progenitor__3	Human	TBX19
2.20292e-30	12.2222	0.53	0	2.61927e-27	Progenitor__3	Human	ZNF670
5.14243e-30	12.4426	0.572	0	6.11435e-27	Progenitor__3	Human	ZNF28
5.14243e-30	12.6342	0.489	0	6.11435e-27	Progenitor__3	Human	ZNF584
1.00799e-29	1.19727	1	0.972	1.19851e-26	Progenitor__3	Human	ZNF532
2.766e-29	12.057	0.605	0	3.28878e-26	Progenitor__3	Human	ZNF257
2.766e-29	13.2098	0.597	0	3.28878e-26	Progenitor__3	Human	ZNF254
2.766e-29	12.0797	0.516	0	3.28878e-26	Progenitor__3	Human	ZNF547
2.99587e-29	1.11857	1	0.936	3.56209e-26	Progenitor__3	Human	ZNF217
5.63785e-29	1.39907	0.981	0.748	6.70341e-26	Progenitor__3	Human	ASCL2
3.07137e-28	1.23157	0.997	0.904	3.65186e-25	Progenitor__3	Human	HOXC11
1.57689e-27	3.80152	0.758	0.314	1.87492e-24	Progenitor__3	Human	ZNF483
1.88451e-27	1.4208	1	0.994	2.24068e-24	Progenitor__3	Human	GLIS3
8.72813e-27	12.1316	0.49	0	1.03777e-23	Progenitor__3	Human	ZNF619
8.72813e-27	11.5585	0.426	0	1.03777e-23	Progenitor__3	Human	ZNF695
1.33234e-26	1.64068	0.956	0.59	1.58415e-23	Progenitor__3	Human	PRDM1
2.21426e-26	1.57643	0.999	0.99	2.63275e-23	Progenitor__3	Human	NPAS2
4.77289e-26	1.56928	0.879	0.436	5.67496e-23	Progenitor__3	Human	ZNF853
7.34934e-26	1.08551	0.987	0.75	8.73837e-23	Progenitor__3	Human	ZFP3
7.57632e-26	1.06293	1	1	9.00825e-23	Progenitor__3	Human	MEOX2
4.19159e-25	1.23674	1	1	4.9838e-22	Progenitor__3	Human	ZBTB38
2.24836e-24	12.1392	0.407	0	2.6733e-21	Progenitor__3	Human	POU2F3
2.25897e-24	1.66073	0.854	0.634	2.68592e-21	Progenitor__3	Human	SPI1
6.39218e-24	2.70765	0.822	0.444	7.60031e-21	Progenitor__3	Human	SP5
2.10404e-23	1.53068	0.987	0.888	2.50171e-20	Progenitor__3	Human	ESRRA
2.32644e-23	1.06425	0.997	0.881	2.76613e-20	Progenitor__3	Human	MYOG
2.87891e-22	2.11938	0.794	0.379	3.42302e-19	Progenitor__3	Human	SOX2
7.05523e-22	1.36488	1	0.998	8.38867e-19	Progenitor__3	Human	MXD1
4.78154e-21	2.51484	0.527	0.046	5.68525e-18	Progenitor__3	Human	ZNF70
6.91061e-21	1.10857	0.997	0.94	8.21672e-18	Progenitor__3	Human	ZBTB6
9.34439e-21	11.8311	0.462	0	1.11105e-17	Progenitor__3	Human	ZNF552
1.37509e-20	1.36778	1	0.94	1.63498e-17	Progenitor__3	Human	ARNTL
1.49008e-20	1.04205	0.997	0.824	1.77171e-17	Progenitor__3	Human	ZNF416
1.72614e-19	11.7203	0.442	0	2.05238e-16	Progenitor__3	Human	ZNF556
2.03189e-19	1.01676	0.938	0.661	2.41592e-16	Progenitor__3	Human	FOXS1
8.69151e-19	3.71346	0.468	0.043	1.03342e-15	Progenitor__3	Human	ZNF229
1.79439e-18	1.06982	0.491	0.046	2.13353e-15	Progenitor__3	Human	ZNF517
3.00788e-18	12.7771	0.386	0	3.57637e-15	Progenitor__3	Human	ZNF554
2.47112e-17	12.5263	0.34	0	2.93816e-14	Progenitor__3	Human	ZNF600
3.1942e-17	1.17631	0.929	0.723	3.7979e-14	Progenitor__3	Human	GRHL1
4.95139e-17	12.0958	0.31	0	5.88721e-14	Progenitor__3	Human	ZNF100
1.88037e-16	1.31323	0.821	0.462	2.23576e-13	Progenitor__3	Human	MYF6
7.71099e-16	13.7121	0.34	0	9.16837e-13	Progenitor__3	Human	ZSCAN30
1.51886e-15	11.2105	0.26	0	1.80593e-12	Progenitor__3	Human	ZNF497
8.54154e-14	1.23521	0.951	0.727	1.01559e-10	Progenitor__3	Human	ZNF208
1.31186e-13	1.11318	0.903	0.649	1.5598e-10	Progenitor__3	Human	SOX17
3.057e-13	11.8302	0.253	0	3.63478e-10	Progenitor__3	Human	ZNF396
5.05076e-13	2.38514	0.339	0.046	6.00535e-10	Progenitor__3	Human	ZNF19
5.84782e-13	12.0116	0.307	0	6.95305e-10	Progenitor__3	Human	ZNF107
5.6782e-12	1.17933	1	0.942	6.75138e-09	Progenitor__3	Human	HIVEP1
9.91861e-12	1.2146	0.999	0.94	1.17932e-08	Progenitor__3	Human	ELF3
2.00955e-11	1.18768	0.335	0.046	2.38935e-08	Progenitor__3	Human	ZNF829
2.74204e-11	2.2561	0.671	0.485	3.26029e-08	Progenitor__3	Human	ZNF471
8.74936e-10	1.14782	1	1	1.0403e-06	Progenitor__3	Human	NFIL3
1.37965e-09	1.7471	0.336	0.057	1.64041e-06	Progenitor__3	Human	ZNF572
1.43404e-08	1.04894	1	1	1.70507e-05	Progenitor__3	Human	EPAS1
1.81103e-08	1.04216	0.569	0.314	2.15331e-05	Progenitor__3	Human	BHLHE22
4.15076e-08	11.4694	0.175	0	4.93525e-05	Progenitor__3	Human	ZNF486
5.09874e-08	2.00125	0.224	0.046	6.0624e-05	Progenitor__3	Human	ZNF425
2.76955e-07	2.31438	0.306	0.057	0.000329299	Progenitor__3	Human	ZNF684
8.89344e-07	1.65707	0.313	0.698	0.00105743	Progenitor__3	Human	NFE2L3
4.16188e-06	1.13987	0.253	0.611	0.00494848	Progenitor__3	Human	FOXQ1
8.75772e-06	2.3366	0.524	0.293	0.0104129	Progenitor__3	Human	LYL1
1.39953e-05	2.38497	0.206	0.045	0.0166404	Progenitor__3	Human	ZNF789
1.2781e-72	15.4552	1	0	1.51967e-69	Progenitor__3	Mouse	ZNF251
1.27813e-72	14.4378	1	0	1.5197e-69	Progenitor__3	Mouse	MXD3
1.27813e-72	16.244	1	0	1.5197e-69	Progenitor__3	Mouse	POU3F3
1.27813e-72	15.4423	1	0	1.5197e-69	Progenitor__3	Mouse	ZNF121
1.27813e-72	15.8637	1	0	1.5197e-69	Progenitor__3	Mouse	ZSCAN21
1.27813e-72	17.3013	1	0	1.5197e-69	Progenitor__3	Mouse	ZKSCAN3
1.27813e-72	17.483	1	0	1.5197e-69	Progenitor__3	Mouse	ZNF560
1.27813e-72	15.6868	1	0	1.5197e-69	Progenitor__3	Mouse	ZNF780B
1.27813e-72	15.0944	1	0	1.5197e-69	Progenitor__3	Mouse	ZNF878
1.27813e-72	15.9048	1	0	1.5197e-69	Progenitor__3	Mouse	FOXA2
1.27813e-72	14.7957	0.999	0	1.5197e-69	Progenitor__3	Mouse	EVX2
1.27813e-72	13.9089	0.992	0	1.5197e-69	Progenitor__3	Mouse	ALX3
1.27813e-72	13.8041	0.992	0	1.5197e-69	Progenitor__3	Mouse	FOXD2
4.90128e-72	14.508	0.995	0	5.82762e-69	Progenitor__3	Mouse	HOXD4
4.90128e-72	14.205	0.994	0	5.82762e-69	Progenitor__3	Mouse	ZNF799
1.86686e-71	14.1355	0.995	0	2.2197e-68	Progenitor__3	Mouse	ZNF729
1.86686e-71	14.0059	0.994	0	2.2197e-68	Progenitor__3	Mouse	HOXA2
1.86686e-71	14.6847	0.985	0	2.2197e-68	Progenitor__3	Mouse	ZNF761
7.06308e-71	13.9944	0.974	0	8.398e-68	Progenitor__3	Mouse	HES5
2.65442e-70	13.6215	0.972	0	3.1561e-67	Progenitor__3	Mouse	ZNF773
5.35295e-70	5.31194	1	0.034	6.36466e-67	Progenitor__3	Mouse	IKZF1
7.60196e-70	5.7867	1	0.042	9.03874e-67	Progenitor__3	Mouse	FOXC2
1.82397e-69	5.8814	1	0.034	2.16869e-66	Progenitor__3	Mouse	ZNF846
9.72351e-69	6.3982	1	0.032	1.15613e-65	Progenitor__3	Mouse	HOXC8
1.07932e-68	5.42284	0.998	0.031	1.28331e-65	Progenitor__3	Mouse	ZFHX2
1.35388e-68	13.4207	0.956	0	1.60977e-65	Progenitor__3	Mouse	ZNF764
4.95515e-68	13.4054	0.966	0	5.89167e-65	Progenitor__3	Mouse	ZIC5
4.95515e-68	13.0815	0.938	0	5.89167e-65	Progenitor__3	Mouse	DMRT2
9.24314e-68	5.93188	0.999	0.031	1.09901e-64	Progenitor__3	Mouse	TCF15
2.51101e-67	4.81672	1	0.042	2.98559e-64	Progenitor__3	Mouse	THAP12
6.50864e-67	13.6247	0.956	0	7.73878e-64	Progenitor__3	Mouse	RBPJL
7.87586e-67	4.15095	1	0.178	9.36439e-64	Progenitor__3	Mouse	ZFP57
8.33015e-66	13.0835	0.942	0	9.90455e-63	Progenitor__3	Mouse	KLF1
1.79622e-65	4.34433	1	0.042	2.1357e-62	Progenitor__3	Mouse	ZNF354C
2.29866e-65	4.85454	0.983	0.033	2.7331e-62	Progenitor__3	Mouse	ZSCAN20
2.95147e-65	13.1095	0.944	0	3.5093e-62	Progenitor__3	Mouse	ZNF443
2.95147e-65	13.0644	0.931	0	3.5093e-62	Progenitor__3	Mouse	ZNF546
3.74301e-64	4.75494	1	0.034	4.45043e-61	Progenitor__3	Mouse	FOXM1
5.06235e-64	4.74363	1	0.034	6.01914e-61	Progenitor__3	Mouse	ZBTB22
8.94668e-64	2.63579	1	0.958	1.06376e-60	Progenitor__3	Mouse	PEG3
8.94668e-64	2.75389	1	0.958	1.06376e-60	Progenitor__3	Mouse	MBNL2
8.96344e-64	1.9162	1	1	1.06575e-60	Progenitor__3	Mouse	JUND
8.96344e-64	2.40302	1	1	1.06575e-60	Progenitor__3	Mouse	SOX9
8.96344e-64	2.77836	1	1	1.06575e-60	Progenitor__3	Mouse	YBX1
9.93066e-64	4.83925	0.981	0.033	1.18076e-60	Progenitor__3	Mouse	EOMES
1.00117e-63	1.63346	1	1	1.19039e-60	Progenitor__3	Mouse	PLAGL1
1.60748e-63	2.39927	1	1	1.9113e-60	Progenitor__3	Mouse	ZNF706
2.8794e-63	1.49758	1	1	3.42361e-60	Progenitor__3	Mouse	HES1
4.36425e-63	13.3774	0.936	0	5.1891e-60	Progenitor__3	Mouse	HOXB5
4.36425e-63	12.6586	0.883	0	5.1891e-60	Progenitor__3	Mouse	FOXO6
5.69756e-63	5.31934	1	0.034	6.7744e-60	Progenitor__3	Mouse	KLF16
1.01134e-62	1.43439	1	1	1.20248e-59	Progenitor__3	Mouse	TCF4
1.76847e-62	3.12322	1	0.917	2.10271e-59	Progenitor__3	Mouse	ZNF442
2.57601e-62	4.61362	1	0.034	3.06287e-59	Progenitor__3	Mouse	FOXO4
5.15456e-62	4.5535	0.995	0.034	6.12877e-59	Progenitor__3	Mouse	ZNF319
6.36853e-62	3.40482	1	0.176	7.57219e-59	Progenitor__3	Mouse	ZNF778
7.28675e-62	4.35272	0.997	0.034	8.66395e-59	Progenitor__3	Mouse	HOXC4
1.03238e-61	2.1753	1	0.966	1.2275e-58	Progenitor__3	Mouse	ZNF260
1.89177e-61	4.53773	0.996	0.034	2.24931e-58	Progenitor__3	Mouse	MYBL2
2.45937e-61	4.5095	1	0.034	2.92419e-58	Progenitor__3	Mouse	ZNF317
2.89759e-61	4.41524	1	0.034	3.44523e-58	Progenitor__3	Mouse	ZFP41
7.45841e-61	4.94172	0.934	0.03	8.86804e-58	Progenitor__3	Mouse	ZNF784
1.13914e-60	1.55837	1	0.919	1.35444e-57	Progenitor__3	Mouse	GLI1
1.43774e-60	3.83324	1	0.034	1.70948e-57	Progenitor__3	Mouse	POU3F1
3.76951e-60	5.16124	0.968	0.031	4.48195e-57	Progenitor__3	Mouse	ARID3B
8.84379e-60	3.28592	0.997	0.042	1.05153e-56	Progenitor__3	Mouse	ZNF710
9.6027e-60	2.28812	1	0.986	1.14176e-56	Progenitor__3	Mouse	ZBTB12
1.09166e-59	3.84684	0.993	0.034	1.29799e-56	Progenitor__3	Mouse	ZNF597
2.02203e-59	3.96056	0.965	0.033	2.4042e-56	Progenitor__3	Mouse	IRF5
3.54938e-59	3.21038	0.999	0.383	4.22021e-56	Progenitor__3	Mouse	DBX2
5.86222e-59	3.42963	1	0.074	6.97018e-56	Progenitor__3	Mouse	ZNF180
7.07009e-59	12.4354	0.85	0	8.40634e-56	Progenitor__3	Mouse	EN1
8.33921e-59	1.10433	1	1	9.91532e-56	Progenitor__3	Mouse	MEF2C
9.17626e-59	3.59009	1	0.034	1.09106e-55	Progenitor__3	Mouse	ZNF598
2.32542e-58	3.08593	0.989	0.034	2.76492e-55	Progenitor__3	Mouse	ZFP28
2.91749e-58	3.72749	1	0.075	3.46889e-55	Progenitor__3	Mouse	NR2C2
3.15137e-58	2.54717	0.998	0.042	3.74698e-55	Progenitor__3	Mouse	ZNF653
3.99039e-58	2.49141	1	0.925	4.74458e-55	Progenitor__3	Mouse	LHX2
4.20194e-58	1.51791	1	1	4.99611e-55	Progenitor__3	Mouse	SHOX2
5.08075e-58	3.34009	0.992	0.034	6.04102e-55	Progenitor__3	Mouse	ZNF280B
6.69059e-58	3.51448	0.988	0.034	7.95512e-55	Progenitor__3	Mouse	HOXB3
1.39636e-57	1.4958	1	0.965	1.66027e-54	Progenitor__3	Mouse	ZNF25
1.77136e-57	3.58388	1	0.911	2.10615e-54	Progenitor__3	Mouse	ZNF613
2.42244e-57	12.258	0.804	0	2.88028e-54	Progenitor__3	Mouse	TBX1
3.31444e-57	2.67377	0.988	0.034	3.94087e-54	Progenitor__3	Mouse	ZNF367
1.9677e-56	5.27835	0.916	0.03	2.3396e-53	Progenitor__3	Mouse	SALL4
2.23797e-56	1.89324	1	0.901	2.66094e-53	Progenitor__3	Mouse	SOX10
6.41924e-56	2.51584	1	0.355	7.63247e-53	Progenitor__3	Mouse	ZNF687
6.72253e-56	2.98675	0.999	0.271	7.99309e-53	Progenitor__3	Mouse	ZNF665
7.2312e-56	2.31477	1	0.924	8.5979e-53	Progenitor__3	Mouse	ZNF266
7.86571e-56	11.9478	0.807	0	9.35233e-53	Progenitor__3	Mouse	WT1
1.55672e-55	2.1684	1	0.924	1.85094e-52	Progenitor__3	Mouse	OSR1
2.11345e-55	2.00768	1	0.958	2.5129e-52	Progenitor__3	Mouse	HOXD13
2.78185e-55	2.85056	0.968	0.034	3.30762e-52	Progenitor__3	Mouse	ZKSCAN7
7.77303e-55	12.4572	0.82	0	9.24213e-52	Progenitor__3	Mouse	MYOD1
1.05509e-54	2.23612	1	0.916	1.2545e-51	Progenitor__3	Mouse	HOXD12
1.07695e-54	1.56111	1	1	1.2805e-51	Progenitor__3	Mouse	ZNF746
1.13841e-54	2.45102	1	0.948	1.35357e-51	Progenitor__3	Mouse	ZFP30
1.21243e-54	2.45585	0.945	0.042	1.44158e-51	Progenitor__3	Mouse	MAFA
2.04496e-54	1.78962	0.99	0.074	2.43146e-51	Progenitor__3	Mouse	HOXA4
3.09065e-54	3.43096	1	0.075	3.67478e-51	Progenitor__3	Mouse	ZNF513
5.17469e-54	2.02686	1	0.944	6.15271e-51	Progenitor__3	Mouse	E2F1
8.32212e-54	2.4364	1	0.632	9.895e-51	Progenitor__3	Mouse	ZNF235
9.0045e-54	3.09737	1	0.075	1.07063e-50	Progenitor__3	Mouse	ZBTB7C
2.31155e-53	12.1081	0.8	0	2.74843e-50	Progenitor__3	Mouse	ZNF780A
2.48662e-53	2.70819	0.991	0.07	2.95659e-50	Progenitor__3	Mouse	ZFPM1
4.83909e-53	2.87816	1	0.075	5.75368e-50	Progenitor__3	Mouse	ELF4
5.14026e-53	2.83521	0.998	0.075	6.11177e-50	Progenitor__3	Mouse	ZBTB34
9.62482e-53	1.78731	0.947	0.042	1.14439e-49	Progenitor__3	Mouse	PPARG
1.36829e-52	2.57955	0.88	0.034	1.6269e-49	Progenitor__3	Mouse	E2F2
1.79618e-52	2.67678	1	0.53	2.13566e-49	Progenitor__3	Mouse	ZNF239
2.2427e-52	3.80412	0.915	0.034	2.66657e-49	Progenitor__3	Mouse	ZNF790
5.25926e-52	2.34775	1	0.635	6.25327e-49	Progenitor__3	Mouse	ZFP62
5.27383e-52	1.95921	1	0.923	6.27058e-49	Progenitor__3	Mouse	MYCN
7.39399e-52	2.37437	1	0.857	8.79145e-49	Progenitor__3	Mouse	SP7
8.75731e-52	3.09033	1	0.075	1.04124e-48	Progenitor__3	Mouse	MAFB
3.09974e-51	3.13927	0.989	0.075	3.68559e-48	Progenitor__3	Mouse	ZNF12
2.11153e-50	2.50868	1	0.954	2.51061e-47	Progenitor__3	Mouse	ZNF329
4.20132e-50	1.44081	1	1	4.99537e-47	Progenitor__3	Mouse	E2F5
1.0236e-49	1.72065	1	0.958	1.21706e-46	Progenitor__3	Mouse	TGIF2
1.52672e-49	12.4987	0.804	0	1.81527e-46	Progenitor__3	Mouse	HOXB7
1.81729e-49	2.87201	0.997	0.075	2.16076e-46	Progenitor__3	Mouse	ZBTB26
3.01634e-49	2.21308	1	0.348	3.58643e-46	Progenitor__3	Mouse	ZIK1
3.52296e-49	2.74915	0.999	0.075	4.1888e-46	Progenitor__3	Mouse	ZKSCAN8
7.53913e-49	2.14463	0.984	0.075	8.96403e-46	Progenitor__3	Mouse	CPEB1
7.66135e-49	2.43117	1	0.361	9.10935e-46	Progenitor__3	Mouse	RFX7
1.30158e-48	11.7387	0.733	0	1.54757e-45	Progenitor__3	Mouse	ZNF616
1.5434e-48	1.50087	1	0.925	1.83511e-45	Progenitor__3	Mouse	SOX11
2.3531e-48	1.78615	1	0.956	2.79784e-45	Progenitor__3	Mouse	ZNF48
2.48524e-48	1.97138	1	0.843	2.95495e-45	Progenitor__3	Mouse	RXRG
2.48925e-48	1.16572	1	1	2.95972e-45	Progenitor__3	Mouse	ATF3
2.52006e-48	1.56707	1	0.958	2.99635e-45	Progenitor__3	Mouse	MSX1
3.96523e-48	1.63579	1	0.996	4.71465e-45	Progenitor__3	Mouse	IRX1
1.08559e-47	12.2413	0.746	0	1.29077e-44	Progenitor__3	Mouse	DMRTA2
1.96443e-47	2.95702	1	0.075	2.33571e-44	Progenitor__3	Mouse	FOXK2
5.02923e-47	2.23384	0.998	0.86	5.97976e-44	Progenitor__3	Mouse	ZNF707
5.17267e-47	1.36257	1	0.958	6.1503e-44	Progenitor__3	Mouse	USF1
8.97887e-47	2.38007	1	0.075	1.06759e-43	Progenitor__3	Mouse	ZBTB44
1.1101e-46	2.04369	0.999	0.075	1.31991e-43	Progenitor__3	Mouse	ZNF143
1.15156e-46	2.33146	0.991	0.075	1.36921e-43	Progenitor__3	Mouse	ZNF112
2.51089e-46	11.9401	0.763	0	2.98544e-43	Progenitor__3	Mouse	HOXB9
1.08876e-45	2.01222	1	0.995	1.29453e-42	Progenitor__3	Mouse	HOXD10
2.05745e-45	1.37064	1	0.957	2.4463e-42	Progenitor__3	Mouse	TBX4
2.38972e-45	1.05216	0.975	0.075	2.84138e-42	Progenitor__3	Mouse	ZBTB49
9.29787e-45	1.57921	1	0.958	1.10552e-41	Progenitor__3	Mouse	KDM2B
1.53559e-44	11.7914	0.688	0	1.82581e-41	Progenitor__3	Mouse	HOXB6
1.55052e-44	1.93255	1	0.276	1.84357e-41	Progenitor__3	Mouse	ZNF646
3.0265e-44	2.05263	1	0.392	3.59851e-41	Progenitor__3	Mouse	HOXA5
3.11371e-44	1.23303	1	0.958	3.70221e-41	Progenitor__3	Mouse	MYPOP
4.86562e-44	1.34891	1	0.852	5.78522e-41	Progenitor__3	Mouse	BATF3
5.72801e-44	2.78638	0.862	0.034	6.8106e-41	Progenitor__3	Mouse	ZMAT4
1.17895e-43	1.17614	1	0.958	1.40178e-40	Progenitor__3	Mouse	THAP11
1.38452e-43	2.27177	1	0.169	1.6462e-40	Progenitor__3	Mouse	ZBTB37
1.77147e-43	2.0357	0.995	0.284	2.10627e-40	Progenitor__3	Mouse	ZFP2
1.78911e-43	1.023	1	1	2.12726e-40	Progenitor__3	Mouse	SOX4
2.78796e-43	1.76316	0.927	0.137	3.31489e-40	Progenitor__3	Mouse	MYB
3.17822e-43	11.5643	0.686	0	3.7789e-40	Progenitor__3	Mouse	DLX2
3.17822e-43	11.7852	0.671	0	3.7789e-40	Progenitor__3	Mouse	SOX3
5.44583e-43	1.88716	1	1	6.47509e-40	Progenitor__3	Mouse	ZFP91
8.63622e-43	11.431	0.666	0	1.02685e-39	Progenitor__3	Mouse	IRF6
1.12802e-42	1.79774	1	0.756	1.34122e-39	Progenitor__3	Mouse	HOXA13
1.1301e-42	1.88986	0.999	0.277	1.34369e-39	Progenitor__3	Mouse	DLX6
1.33505e-42	2.35565	1	0.317	1.58738e-39	Progenitor__3	Mouse	HIVEP3
1.88151e-42	1.81603	0.999	0.631	2.23712e-39	Progenitor__3	Mouse	EBF4
4.64351e-42	1.26981	1	1	5.52114e-39	Progenitor__3	Mouse	ZNF410
7.93015e-42	1.02459	1	1	9.42895e-39	Progenitor__3	Mouse	EBF1
9.4661e-42	2.04628	0.996	0.293	1.12552e-38	Progenitor__3	Mouse	ZNF575
1.01059e-41	1.57915	0.93	0.075	1.20159e-38	Progenitor__3	Mouse	POU6F2
1.01268e-41	1.83042	0.997	0.496	1.20408e-38	Progenitor__3	Mouse	ZNF287
1.41237e-41	1.10524	0.951	0.075	1.67931e-38	Progenitor__3	Mouse	HOXA6
1.68039e-41	11.9544	0.698	0	1.99798e-38	Progenitor__3	Mouse	HES7
1.68039e-41	11.9936	0.674	0	1.99798e-38	Progenitor__3	Mouse	FOXF1
8.00881e-41	1.39787	1	0.943	9.52248e-38	Progenitor__3	Mouse	BCL11B
1.59715e-40	1.27634	1	0.958	1.89901e-37	Progenitor__3	Mouse	TEAD2
3.12413e-40	11.5804	0.651	0	3.7146e-37	Progenitor__3	Mouse	ONECUT2
3.29636e-40	1.60533	1	0.958	3.91937e-37	Progenitor__3	Mouse	ZNF275
4.02367e-40	1.05416	1	0.958	4.78415e-37	Progenitor__3	Mouse	ZNF445
4.18168e-40	1.07379	1	1	4.97201e-37	Progenitor__3	Mouse	HOXA9
5.58801e-40	1.09434	0.997	0.249	6.64415e-37	Progenitor__3	Mouse	ZNF449
3.38721e-39	1.38963	1	1	4.02739e-36	Progenitor__3	Mouse	ZNF32
6.90475e-39	1.22793	1	0.996	8.20975e-36	Progenitor__3	Mouse	ZZZ3
1.43524e-38	11.3841	0.63	0	1.7065e-35	Progenitor__3	Mouse	EGR4
1.88057e-38	1.01131	1	1	2.236e-35	Progenitor__3	Mouse	ZNF383
2.3674e-38	1.23074	1	0.958	2.81484e-35	Progenitor__3	Mouse	ZNF398
5.23393e-38	1.68937	1	0.925	6.22315e-35	Progenitor__3	Mouse	ZNF519
5.67074e-38	1.57015	1	0.63	6.7425e-35	Progenitor__3	Mouse	ZBTB24
8.36077e-38	1.54953	1	1	9.94095e-35	Progenitor__3	Mouse	TCF3
1.09252e-37	1.68275	0.989	0.885	1.29901e-34	Progenitor__3	Mouse	ZNF23
3.5508e-37	1.59254	1	0.449	4.22191e-34	Progenitor__3	Mouse	HOXA11
4.23504e-37	1.29693	1	1	5.03547e-34	Progenitor__3	Mouse	NFYA
4.3621e-37	2.33264	0.727	0.033	5.18654e-34	Progenitor__3	Mouse	SIM1
2.01386e-36	1.08866	1	1	2.39448e-33	Progenitor__3	Mouse	ZNF664
1.06559e-35	1.66643	0.998	0.365	1.26698e-32	Progenitor__3	Mouse	KLF15
1.6498e-35	1.47481	0.984	0.239	1.96161e-32	Progenitor__3	Mouse	MEIS3
2.04976e-35	1.08999	1	0.924	2.43717e-32	Progenitor__3	Mouse	ZNF467
2.06985e-35	1.39145	1	0.363	2.46106e-32	Progenitor__3	Mouse	ZNF274
2.26664e-35	1.18386	1	0.958	2.69503e-32	Progenitor__3	Mouse	BCL11A
4.02992e-35	1.91496	0.727	0.041	4.79157e-32	Progenitor__3	Mouse	HEYL
4.06166e-35	1.05025	1	1	4.82931e-32	Progenitor__3	Mouse	SIX4
5.94197e-35	11.5119	0.613	0	7.065e-32	Progenitor__3	Mouse	TBX6
7.41484e-35	1.05832	1	0.955	8.81624e-32	Progenitor__3	Mouse	ZNF219
7.95911e-35	1.16768	1	1	9.46338e-32	Progenitor__3	Mouse	PRDM16
1.84089e-34	1.04269	0.678	0.042	2.18881e-31	Progenitor__3	Mouse	IRF4
3.6361e-34	1.0484	1	0.966	4.32333e-31	Progenitor__3	Mouse	ATF7
9.86134e-34	1.81703	0.999	0.322	1.17251e-30	Progenitor__3	Mouse	CARF
1.96555e-33	1.26619	1	0.999	2.33704e-30	Progenitor__3	Mouse	TBX18
2.8568e-33	3.45184	0.724	0.031	3.39673e-30	Progenitor__3	Mouse	TP63
1.28731e-32	1.04307	1	0.911	1.53061e-29	Progenitor__3	Mouse	KLF14
7.09956e-32	11.6461	0.562	0	8.44138e-29	Progenitor__3	Mouse	NFE2
1.68677e-31	11.7407	0.532	0	2.00558e-28	Progenitor__3	Mouse	POU4F1
2.2453e-31	1.61348	0.993	0.774	2.66967e-28	Progenitor__3	Mouse	TFAP2B
9.39573e-31	11.1602	0.501	0	1.11715e-27	Progenitor__3	Mouse	BCL6B
1.42708e-30	1.16682	1	0.956	1.6968e-27	Progenitor__3	Mouse	SALL2
2.94205e-30	1.50552	0.997	0.865	3.49809e-27	Progenitor__3	Mouse	SALL1
5.14243e-30	11.2714	0.51	0	6.11435e-27	Progenitor__3	Mouse	SPIB
1.20586e-29	1.07403	1	0.906	1.43377e-26	Progenitor__3	Mouse	ZNF213
1.23592e-29	1.59424	1	0.46	1.46951e-26	Progenitor__3	Mouse	ZHX3
1.34066e-29	1.04237	0.671	0.042	1.59404e-26	Progenitor__3	Mouse	HHEX
4.69354e-29	1.28574	0.985	0.453	5.58062e-26	Progenitor__3	Mouse	E2F7
7.60118e-28	11.3582	0.505	0	9.0378e-25	Progenitor__3	Mouse	HOXD1
1.50987e-27	1.06873	0.998	0.787	1.79523e-24	Progenitor__3	Mouse	PAX9
1.55523e-26	1.16334	0.998	0.856	1.84917e-23	Progenitor__3	Mouse	MYCL
3.99187e-26	2.01236	0.537	0.034	4.74634e-23	Progenitor__3	Mouse	TFAP2C
8.92096e-26	2.30939	0.575	0.034	1.0607e-22	Progenitor__3	Mouse	LIN28A
9.65553e-26	11.0954	0.444	0	1.14804e-22	Progenitor__3	Mouse	PAX6
4.66929e-25	1.23178	0.996	0.912	5.55178e-22	Progenitor__3	Mouse	LMX1B
2.02525e-24	1.21925	0.563	0.041	2.40803e-21	Progenitor__3	Mouse	PITX3
2.24836e-24	10.9594	0.455	0	2.6733e-21	Progenitor__3	Mouse	GRHL3
1.25834e-23	2.40131	0.498	0.034	1.49616e-20	Progenitor__3	Mouse	SOX7
4.76499e-22	11.0528	0.376	0	5.66557e-19	Progenitor__3	Mouse	ZNF77
4.76499e-22	11.087	0.375	0	5.66557e-19	Progenitor__3	Mouse	GFI1
9.82277e-20	1.15349	0.998	0.654	1.16793e-16	Progenitor__3	Mouse	TFEB
3.54588e-19	10.6267	0.372	0	4.21605e-16	Progenitor__3	Mouse	LHX4
7.25767e-19	10.5796	0.382	0	8.62937e-16	Progenitor__3	Mouse	ZIC1
1.34468e-18	1.10033	0.995	0.425	1.59883e-15	Progenitor__3	Mouse	ZNF175
6.09074e-18	10.227	0.289	0	7.24189e-15	Progenitor__3	Mouse	GATA5
9.42653e-18	1.16941	1	0.985	1.12081e-14	Progenitor__3	Mouse	ZBTB47
1.22898e-17	12.466	0.398	0	1.46126e-14	Progenitor__3	Mouse	NRL
8.42108e-17	1.01481	0.946	0.675	1.00127e-13	Progenitor__3	Mouse	ZIC3
2.31173e-16	1.35628	0.399	0.034	2.74865e-13	Progenitor__3	Mouse	HOXA1
2.14028e-15	1.9331	0.392	0.032	2.54479e-12	Progenitor__3	Mouse	LHX8
2.98175e-15	10.2477	0.308	0	3.5453e-12	Progenitor__3	Mouse	ZBTB8B
5.83419e-15	10.8115	0.266	0	6.93685e-12	Progenitor__3	Mouse	NR0B1
2.2116e-14	10.6139	0.304	0	2.6296e-11	Progenitor__3	Mouse	TAL2
2.50372e-14	2.25422	0.388	0.032	2.97693e-11	Progenitor__3	Mouse	LBX1
4.28495e-14	10.9208	0.298	0	5.09481e-11	Progenitor__3	Mouse	ZNF648
1.38133e-13	1.02842	0.984	0.598	1.6424e-10	Progenitor__3	Mouse	BATF
1.43009e-11	10.3258	0.212	0	1.70038e-08	Progenitor__3	Mouse	VAX2
3.74974e-09	10.2311	0.223	0	4.45844e-06	Progenitor__3	Mouse	UNCX
6.5927e-09	2.29995	0.26	0.032	7.83872e-06	Progenitor__3	Mouse	ZIC4
1.25402e-08	9.98153	0.194	0	1.49103e-05	Progenitor__3	Mouse	RFX4
2.28436e-08	10.0559	0.167	0	2.71611e-05	Progenitor__3	Mouse	FEZF2
2.54133e-06	10.7103	0.113	0	0.00302164	Progenitor__3	Mouse	GATA1
1.89605e-05	1.05119	0.188	0.032	0.0225441	Progenitor__3	Mouse	ZNF831
1.27813e-72	15.9732	1	0	1.5197e-69	Progenitor__3	Sheep	ZSCAN31
1.27813e-72	16.8537	1	0	1.5197e-69	Progenitor__3	Sheep	ZNF75D
2.63642e-72	8.00941	1	0.02	3.1347e-69	Progenitor__3	Sheep	ZNF227
2.63642e-72	7.69225	1	0.02	3.1347e-69	Progenitor__3	Sheep	ZNF699
2.63642e-72	6.58364	1	0.021	3.1347e-69	Progenitor__3	Sheep	ZNF660
2.63642e-72	6.53372	1	0.021	3.1347e-69	Progenitor__3	Sheep	ZNF165
2.63642e-72	6.41083	1	0.021	3.1347e-69	Progenitor__3	Sheep	ZNF596
2.7329e-72	7.80622	1	0.02	3.24942e-69	Progenitor__3	Sheep	ZNF215
2.78246e-72	7.55847	1	0.02	3.30834e-69	Progenitor__3	Sheep	TFEC
2.88427e-72	5.99572	1	0.021	3.42939e-69	Progenitor__3	Sheep	ZNF527
2.93656e-72	6.63326	1	0.021	3.49157e-69	Progenitor__3	Sheep	ZNF432
2.54143e-70	5.10732	1	0.021	3.02176e-67	Progenitor__3	Sheep	GLI4
1.97167e-69	4.55799	1	0.021	2.34432e-66	Progenitor__3	Sheep	ZNF79
3.04202e-69	5.67331	1	0.156	3.61696e-66	Progenitor__3	Sheep	LMX1A
6.60682e-68	4.91921	1	0.194	7.85551e-65	Progenitor__3	Sheep	MESP1
1.75582e-67	4.17868	1	0.143	2.08768e-64	Progenitor__3	Sheep	ZNF140
2.03902e-67	5.3842	1	0.259	2.42439e-64	Progenitor__3	Sheep	HEY2
2.44669e-67	6.46884	1	0.24	2.90911e-64	Progenitor__3	Sheep	ESRRG
7.47949e-67	4.79827	1	0.23	8.89311e-64	Progenitor__3	Sheep	ZNF45
1.08304e-66	4.84382	1	0.275	1.28774e-63	Progenitor__3	Sheep	IRF4
1.86917e-66	5.99577	1	0.271	2.22244e-63	Progenitor__3	Sheep	HSF5
3.10136e-66	5.45416	1	0.325	3.68752e-63	Progenitor__3	Sheep	ZBTB42
5.03673e-66	4.84414	1	0.273	5.98867e-63	Progenitor__3	Sheep	HHEX
1.19033e-65	4.66727	0.995	0.229	1.4153e-62	Progenitor__3	Sheep	PITX3
1.2725e-65	3.76932	1	0.391	1.51301e-62	Progenitor__3	Sheep	ZNF41
1.53837e-65	4.76471	1	0.394	1.82912e-62	Progenitor__3	Sheep	ZNF169
1.61522e-65	4.0992	1	0.385	1.9205e-62	Progenitor__3	Sheep	PPARG
1.90555e-65	4.06375	1	0.407	2.2657e-62	Progenitor__3	Sheep	HOXA6
2.34149e-65	3.33934	1	0.405	2.78403e-62	Progenitor__3	Sheep	ZNF653
2.58789e-65	4.13106	1	0.42	3.077e-62	Progenitor__3	Sheep	ZBTB18
2.85468e-65	3.89955	1	0.422	3.39422e-62	Progenitor__3	Sheep	HOXA4
7.28699e-65	3.77949	1	0.417	8.66423e-62	Progenitor__3	Sheep	ZBTB49
1.062e-64	4.08056	1	0.367	1.26272e-61	Progenitor__3	Sheep	NR3C2
2.54013e-64	2.69511	1	0.594	3.02021e-61	Progenitor__3	Sheep	ZNF484
4.07344e-64	2.8056	1	0.427	4.84332e-61	Progenitor__3	Sheep	ZNF143
4.50366e-64	2.41764	1	0.56	5.35485e-61	Progenitor__3	Sheep	ZNF575
6.58318e-64	2.66768	1	0.744	7.8274e-61	Progenitor__3	Sheep	FOXJ2
7.75035e-64	3.64372	1	0.781	9.21517e-61	Progenitor__3	Sheep	LBX2
8.5329e-64	2.81014	1	0.712	1.01456e-60	Progenitor__3	Sheep	ZBTB46
8.96344e-64	2.66102	1	0.997	1.06575e-60	Progenitor__3	Sheep	KLF12
8.96344e-64	2.36388	1	1	1.06575e-60	Progenitor__3	Sheep	BACH2
8.96344e-64	2.30928	1	1	1.06575e-60	Progenitor__3	Sheep	ZBTB25
8.96344e-64	1.47524	1	1	1.06575e-60	Progenitor__3	Sheep	ZNF521
8.96344e-64	1.93249	1	1	1.06575e-60	Progenitor__3	Sheep	NRF1
8.96344e-64	2.14795	1	1	1.06575e-60	Progenitor__3	Sheep	ZNF606
9.04182e-64	2.8524	1	0.93	1.07507e-60	Progenitor__3	Sheep	ZNF341
9.10606e-64	2.71587	1	0.979	1.08271e-60	Progenitor__3	Sheep	MSX2
9.20568e-64	2.68011	1	0.892	1.09456e-60	Progenitor__3	Sheep	ZNF382
9.25124e-64	1.7597	1	1	1.09997e-60	Progenitor__3	Sheep	NR2F2
9.25124e-64	1.60351	1	1	1.09997e-60	Progenitor__3	Sheep	SMAD3
9.25124e-64	1.65782	1	1	1.09997e-60	Progenitor__3	Sheep	TRPS1
9.39857e-64	2.34615	1	0.998	1.11749e-60	Progenitor__3	Sheep	ZEB2
9.54824e-64	1.77781	1	1	1.13529e-60	Progenitor__3	Sheep	HOXC6
1.01655e-63	2.28263	1	0.969	1.20868e-60	Progenitor__3	Sheep	RFX2
1.0681e-63	2.25425	1	0.854	1.26998e-60	Progenitor__3	Sheep	ZNF354B
1.07403e-63	2.913	1	0.922	1.27702e-60	Progenitor__3	Sheep	HOXD3
1.09753e-63	3.05619	1	0.709	1.30496e-60	Progenitor__3	Sheep	IKZF2
1.10068e-63	1.46491	1	1	1.30871e-60	Progenitor__3	Sheep	FOXO3
1.15407e-63	1.91165	1	1	1.3722e-60	Progenitor__3	Sheep	RFX3
1.21005e-63	1.5144	1	1	1.43875e-60	Progenitor__3	Sheep	POU2F1
1.21068e-63	3.17643	1	0.525	1.4395e-60	Progenitor__3	Sheep	MTERF1
1.32086e-63	2.93055	1	0.938	1.57051e-60	Progenitor__3	Sheep	ALX4
1.55747e-63	2.27928	1	0.993	1.85184e-60	Progenitor__3	Sheep	ZNF454
1.62999e-63	2.09536	1	0.952	1.93806e-60	Progenitor__3	Sheep	NR1H3
1.72525e-63	2.67621	1	0.878	2.05132e-60	Progenitor__3	Sheep	MITF
1.81087e-63	2.72159	1	0.86	2.15312e-60	Progenitor__3	Sheep	ZFP69
1.85256e-63	2.12989	1	0.995	2.20269e-60	Progenitor__3	Sheep	ZBTB39
2.09875e-63	1.98747	1	0.962	2.49541e-60	Progenitor__3	Sheep	HOMEZ
2.2737e-63	1.40824	1	1	2.70343e-60	Progenitor__3	Sheep	ELF2
2.38368e-63	1.75242	1	0.996	2.83419e-60	Progenitor__3	Sheep	PURG
2.7037e-63	2.15096	1	0.997	3.2147e-60	Progenitor__3	Sheep	SNAPC4
3.59158e-63	2.71426	1	0.871	4.27039e-60	Progenitor__3	Sheep	PPARA
3.64573e-63	1.64189	1	1	4.33478e-60	Progenitor__3	Sheep	ZNF654
3.90019e-63	2.89111	1	0.749	4.63732e-60	Progenitor__3	Sheep	PRDM10
4.39922e-63	2.54103	1	0.427	5.23067e-60	Progenitor__3	Sheep	ZKSCAN8
4.83785e-63	2.07948	1	0.99	5.75221e-60	Progenitor__3	Sheep	MEOX1
5.84104e-63	1.57103	1	0.979	6.94499e-60	Progenitor__3	Sheep	ZNF688
6.41798e-63	1.44986	1	1	7.63097e-60	Progenitor__3	Sheep	ETV6
6.72911e-63	2.42143	1	0.906	8.00092e-60	Progenitor__3	Sheep	HDX
7.19949e-63	2.5406	1	0.427	8.5602e-60	Progenitor__3	Sheep	ZBTB44
7.24652e-63	3.54452	1	0.391	8.61611e-60	Progenitor__3	Sheep	CUX2
7.90921e-63	4.11221	1	0.27	9.40405e-60	Progenitor__3	Sheep	SP9
8.30765e-63	2.42116	1	0.942	9.8778e-60	Progenitor__3	Sheep	NR6A1
8.50321e-63	2.82562	1	0.739	1.01103e-59	Progenitor__3	Sheep	TCFL5
8.64629e-63	1.71494	1	1	1.02804e-59	Progenitor__3	Sheep	BACH1
9.06263e-63	1.25149	1	1	1.07755e-59	Progenitor__3	Sheep	PHF21A
1.05386e-62	3.42862	1	0.402	1.25304e-59	Progenitor__3	Sheep	ZNF182
1.54103e-62	2.64337	1	0.426	1.83228e-59	Progenitor__3	Sheep	ZBTB34
1.74918e-62	1.75029	1	0.999	2.07978e-59	Progenitor__3	Sheep	ZNF524
1.79318e-62	2.45432	1	0.789	2.13209e-59	Progenitor__3	Sheep	MYBL1
2.31752e-62	1.46217	1	0.999	2.75553e-59	Progenitor__3	Sheep	SP4
2.33561e-62	2.18169	1	0.891	2.77704e-59	Progenitor__3	Sheep	ZNF567
3.18941e-62	2.827	1	0.421	3.79221e-59	Progenitor__3	Sheep	ZNF697
3.87898e-62	1.53101	1	0.998	4.6121e-59	Progenitor__3	Sheep	ZZZ3
4.46327e-62	1.14452	1	1	5.30683e-59	Progenitor__3	Sheep	SETBP1
5.29611e-62	3.97155	0.995	0.295	6.29707e-59	Progenitor__3	Sheep	HEYL
7.52225e-62	3.26655	1	0.399	8.94395e-59	Progenitor__3	Sheep	POU6F2
8.09189e-62	2.29085	1	0.779	9.62126e-59	Progenitor__3	Sheep	ETV2
8.71706e-62	1.3278	1	1	1.03646e-58	Progenitor__3	Sheep	ZBTB48
8.73643e-62	3.43066	1	0.384	1.03876e-58	Progenitor__3	Sheep	MAFA
1.03425e-61	1.06232	1	1	1.22973e-58	Progenitor__3	Sheep	TCF12
1.58953e-61	2.95788	1	0.42	1.88995e-58	Progenitor__3	Sheep	ZFPM1
1.86552e-61	1.61481	1	1	2.21811e-58	Progenitor__3	Sheep	EBF3
2.83457e-61	1.88905	1	0.985	3.37031e-58	Progenitor__3	Sheep	TEAD4
6.12505e-61	2.77954	1	0.421	7.28269e-58	Progenitor__3	Sheep	CPEB1
6.63344e-61	1.31896	1	1	7.88716e-58	Progenitor__3	Sheep	FOXN2
7.62172e-61	1.23357	1	1	9.06222e-58	Progenitor__3	Sheep	HMBOX1
8.64709e-61	2.7193	1	0.922	1.02814e-57	Progenitor__3	Sheep	ESR1
1.26749e-60	1.40706	1	1	1.50704e-57	Progenitor__3	Sheep	EMX2
1.48695e-60	2.33492	1	0.78	1.76798e-57	Progenitor__3	Sheep	ZNF558
2.10248e-60	2.92738	1	0.593	2.49985e-57	Progenitor__3	Sheep	IRX5
2.41814e-60	1.02755	1	1	2.87517e-57	Progenitor__3	Sheep	PBX3
3.81659e-60	1.8524	1	0.807	4.53792e-57	Progenitor__3	Sheep	LCORL
4.36811e-60	1.98663	1	0.691	5.19368e-57	Progenitor__3	Sheep	ZNF777
4.8975e-60	1.25103	1	1	5.82313e-57	Progenitor__3	Sheep	KLF3
5.79626e-60	1.75109	1	0.999	6.89175e-57	Progenitor__3	Sheep	GLIS1
6.45192e-60	1.60369	1	1	7.67133e-57	Progenitor__3	Sheep	ZBTB33
8.72246e-60	2.71872	1	0.39	1.0371e-56	Progenitor__3	Sheep	ZNF713
1.03652e-59	1.37342	1	1	1.23242e-56	Progenitor__3	Sheep	JDP2
1.26944e-59	2.52969	1	0.424	1.50936e-56	Progenitor__3	Sheep	ZNF112
1.76846e-59	1.14015	1	1	2.1027e-56	Progenitor__3	Sheep	GLI3
2.09132e-59	1.40091	1	1	2.48657e-56	Progenitor__3	Sheep	RFX1
2.5108e-59	1.34762	1	1	2.98534e-56	Progenitor__3	Sheep	E2F3
2.92369e-59	1.25735	1	1	3.47627e-56	Progenitor__3	Sheep	SP1
5.23717e-59	3.19045	1	0.192	6.227e-56	Progenitor__3	Sheep	ZNF572
5.63968e-59	2.38093	1	0.426	6.70558e-56	Progenitor__3	Sheep	ZBTB26
7.16605e-59	1.83107	1	0.629	8.52043e-56	Progenitor__3	Sheep	ZNF570
7.27535e-59	1.12619	1	0.999	8.65039e-56	Progenitor__3	Sheep	ZNF711
7.70793e-59	2.22078	1	0.782	9.16473e-56	Progenitor__3	Sheep	AR
8.93857e-59	2.67655	1	0.427	1.0628e-55	Progenitor__3	Sheep	ELF4
1.18156e-58	1.31079	1	1	1.40488e-55	Progenitor__3	Sheep	BNC2
1.43848e-58	1.62711	1	0.996	1.71035e-55	Progenitor__3	Sheep	ZBTB40
1.7505e-58	1.4034	1	0.98	2.08135e-55	Progenitor__3	Sheep	PRDM6
4.65036e-58	1.93665	1	0.941	5.52928e-55	Progenitor__3	Sheep	AHR
5.59384e-58	1.08857	1	1	6.65107e-55	Progenitor__3	Sheep	KDM2A
5.67866e-58	1.30772	1	1	6.75193e-55	Progenitor__3	Sheep	ZBTB41
7.00993e-58	1.49324	1	1	8.33481e-55	Progenitor__3	Sheep	SMAD1
8.14709e-58	1.04568	1	1	9.68689e-55	Progenitor__3	Sheep	FOXJ3
1.03606e-57	1.44277	1	0.998	1.23188e-54	Progenitor__3	Sheep	ZNF184
1.6996e-57	1.6366	1	0.995	2.02083e-54	Progenitor__3	Sheep	ADNP2
4.91499e-57	1.44043	1	1	5.84392e-54	Progenitor__3	Sheep	ZEB1
5.60767e-57	2.02836	1	0.802	6.66752e-54	Progenitor__3	Sheep	ZNF624
7.91039e-57	1.88263	1	0.785	9.40545e-54	Progenitor__3	Sheep	TFEB
1.46968e-56	2.15901	1	0.777	1.74745e-53	Progenitor__3	Sheep	ZNF436
1.95335e-56	1.64981	1	0.594	2.32254e-53	Progenitor__3	Sheep	ZNF197
3.01633e-56	1.45928	1	1	3.58642e-53	Progenitor__3	Sheep	KLF7
3.35675e-56	1.93641	1	0.47	3.99118e-53	Progenitor__3	Sheep	NFE2L3
3.87999e-56	1.55496	1	0.998	4.61331e-53	Progenitor__3	Sheep	PPARD
9.17664e-56	2.01932	1	0.922	1.0911e-52	Progenitor__3	Sheep	KLF8
1.26462e-55	1.08698	1	0.999	1.50364e-52	Progenitor__3	Sheep	MNT
1.67292e-55	1.48327	1	0.998	1.9891e-52	Progenitor__3	Sheep	ELK4
1.8819e-55	1.07615	1	1	2.23758e-52	Progenitor__3	Sheep	CLOCK
4.74619e-55	1.13724	1	1	5.64322e-52	Progenitor__3	Sheep	AHCTF1
1.69119e-54	1.7279	1	0.971	2.01083e-51	Progenitor__3	Sheep	CEBPA
5.39606e-54	2.62316	1	0.175	6.41591e-51	Progenitor__3	Sheep	ZNF684
6.26686e-54	1.23519	1	1	7.4513e-51	Progenitor__3	Sheep	TEAD1
1.55988e-53	1.1346	1	1	1.8547e-50	Progenitor__3	Sheep	PRDM5
2.35621e-53	2.60059	1	0.405	2.80154e-50	Progenitor__3	Sheep	ZNF710
2.90099e-53	1.27434	1	0.997	3.44928e-50	Progenitor__3	Sheep	ZNF354A
6.39993e-53	1.5017	1	0.991	7.60952e-50	Progenitor__3	Sheep	ZNF583
6.40001e-53	1.11299	1	1	7.60961e-50	Progenitor__3	Sheep	ZFP1
1.15232e-52	1.28291	1	0.987	1.37011e-49	Progenitor__3	Sheep	ZNF532
1.40823e-52	1.23827	1	0.996	1.67438e-49	Progenitor__3	Sheep	STAT2
2.39021e-52	1.18699	1	1	2.84196e-49	Progenitor__3	Sheep	ZNF800
6.48189e-52	1.43133	1	1	7.70697e-49	Progenitor__3	Sheep	RORA
1.97342e-51	1.8251	1	0.772	2.3464e-48	Progenitor__3	Sheep	ZNF235
3.03873e-51	1.30103	1	1	3.61305e-48	Progenitor__3	Sheep	CUX1
3.86311e-51	1.46251	1	0.998	4.59324e-48	Progenitor__3	Sheep	ZNF740
8.32371e-51	1.79718	1	0.427	9.89689e-48	Progenitor__3	Sheep	FOXK2
1.09068e-50	2.38051	1	0.427	1.29682e-47	Progenitor__3	Sheep	ZBTB7C
8.145e-50	1.73763	1	0.577	9.6844e-47	Progenitor__3	Sheep	HIVEP3
1.08373e-49	1.05337	1	1	1.28855e-46	Progenitor__3	Sheep	ZNF236
1.13718e-49	1.59253	1	0.903	1.35211e-46	Progenitor__3	Sheep	RXRG
1.45079e-49	1.33945	1	0.974	1.72499e-46	Progenitor__3	Sheep	TBX4
1.71533e-49	2.14543	1	0.426	2.03953e-46	Progenitor__3	Sheep	ZNF180
9.89561e-48	1.27619	1	1	1.17659e-44	Progenitor__3	Sheep	IRX2
2.00692e-47	1.05873	1	1	2.38623e-44	Progenitor__3	Sheep	ATF6
2.42677e-47	1.29389	1	0.978	2.88543e-44	Progenitor__3	Sheep	ETV4
2.93283e-47	2.06477	1	0.588	3.48714e-44	Progenitor__3	Sheep	ZNF772
3.50055e-47	1.53353	1	0.573	4.16215e-44	Progenitor__3	Sheep	ZNF33B
3.97239e-47	1.49809	1	0.604	4.72318e-44	Progenitor__3	Sheep	RFX7
1.03074e-46	1.07966	1	0.995	1.22555e-43	Progenitor__3	Sheep	ZNF565
1.0589e-46	1.00381	1	1	1.25903e-43	Progenitor__3	Sheep	EBF2
2.01924e-46	1.41731	1	0.998	2.40087e-43	Progenitor__3	Sheep	IRX1
2.7492e-46	1.05899	1	1	3.2688e-43	Progenitor__3	Sheep	MEF2A
9.65745e-46	1.06487	1	1	1.14827e-42	Progenitor__3	Sheep	MLXIP
1.11711e-45	1.34403	1	0.955	1.32824e-42	Progenitor__3	Sheep	HOXC11
9.18809e-45	1.18978	1	1	1.09246e-41	Progenitor__3	Sheep	HIVEP2
1.86505e-44	1.48033	1	0.964	2.21755e-41	Progenitor__3	Sheep	EGR3
3.07711e-44	1.31236	1	0.99	3.65869e-41	Progenitor__3	Sheep	RARB
4.30127e-44	1.63342	1	0.675	5.11421e-41	Progenitor__3	Sheep	ZNF853
7.1028e-44	1.08069	1	1	8.44523e-41	Progenitor__3	Sheep	NFATC2
3.37528e-43	1.44267	1	0.771	4.01321e-40	Progenitor__3	Sheep	EBF4
6.22602e-42	1.26012	1	0.997	7.40274e-39	Progenitor__3	Sheep	GLIS3
9.23782e-42	1.10508	1	1	1.09838e-38	Progenitor__3	Sheep	ETV1
7.91846e-41	1.52353	1	0.427	9.41505e-38	Progenitor__3	Sheep	MAFB
1.48329e-40	1.07356	1	1	1.76364e-37	Progenitor__3	Sheep	NR1D2
3.08239e-39	1.56682	1	0.564	3.66496e-36	Progenitor__3	Sheep	POU6F1
7.86846e-37	1.45901	1	0.594	9.3556e-34	Progenitor__3	Sheep	ZNF385D
1.139e-36	1.16654	1	0.963	1.35427e-33	Progenitor__3	Sheep	ZNF408
6.1168e-35	1.28751	1	0.623	7.27288e-32	Progenitor__3	Sheep	HOXA5
1.81147e-33	1.70764	1	0.427	2.15384e-30	Progenitor__3	Sheep	ZNF513
3.26529e-33	1.37059	1	0.579	3.88243e-30	Progenitor__3	Sheep	CARF
6.97135e-33	1.54999	1	0.423	8.28894e-30	Progenitor__3	Sheep	ZNF12
2.72624e-31	1.54218	1	0.406	3.24149e-28	Progenitor__3	Sheep	ZNF354C
1.11352e-30	1.0432	1	1	1.32397e-27	Progenitor__3	Sheep	EPAS1
3.48661e-29	1.11335	1	0.986	4.14557e-26	Progenitor__3	Sheep	ZFP82
2.73741e-28	1.36357	1	0.59	3.25479e-25	Progenitor__3	Sheep	ZKSCAN4
1.57322e-27	1.04551	1	0.658	1.87055e-24	Progenitor__3	Sheep	HOXA11
9.09546e-27	1.05587	1	0.978	1.08145e-23	Progenitor__3	Sheep	THRB
1.15363e-25	1.26119	1	0.594	1.37167e-22	Progenitor__3	Sheep	ZNF200
5.20164e-09	1.06979	1	0.406	6.18475e-06	Progenitor__3	Sheep	THAP12
2.35922e-76	14.9743	1	0	2.80511e-73	Progenitor__5	Dog	ZNF485
2.35922e-76	16.5419	1	0	2.80511e-73	Progenitor__5	Dog	ZNF517
2.35922e-76	14.9939	1	0	2.80511e-73	Progenitor__5	Dog	ZNF599
2.35922e-76	15.2272	1	0	2.80511e-73	Progenitor__5	Dog	ZNF74
2.35922e-76	15.2826	1	0	2.80511e-73	Progenitor__5	Dog	ZNF772
2.35922e-76	15.2509	1	0	2.80511e-73	Progenitor__5	Dog	ZNF774
2.35922e-76	14.8069	1	0	2.80511e-73	Progenitor__5	Dog	ZNF793
2.35922e-76	15.8964	1	0	2.80511e-73	Progenitor__5	Dog	ZNF853
2.35922e-76	14.4247	1	0	2.80511e-73	Progenitor__5	Dog	ZSCAN31
2.35922e-76	16.226	1	0	2.80511e-73	Progenitor__5	Dog	ZNF425
2.35922e-76	16.0041	1	0	2.80511e-73	Progenitor__5	Dog	ZNF510
2.35922e-76	15.5887	1	0	2.80511e-73	Progenitor__5	Dog	ZNF620
2.35922e-76	15.9389	1	0	2.80511e-73	Progenitor__5	Dog	ZNF674
2.35922e-76	14.9005	1	0	2.80511e-73	Progenitor__5	Dog	ZNF696
9.04825e-76	15.4912	0.995	0	1.07584e-72	Progenitor__5	Dog	ZNF619
9.84577e-76	8.19425	1	0.025	1.17066e-72	Progenitor__5	Dog	ZSCAN25
1.95187e-75	7.89639	1	0.028	2.32077e-72	Progenitor__5	Dog	ZNF713
3.44806e-75	14.4047	0.99	0	4.09974e-72	Progenitor__5	Dog	POU2AF1
3.44806e-75	14.4152	0.99	0	4.09974e-72	Progenitor__5	Dog	ZNF311
4.73169e-74	6.53679	1	0.018	5.62598e-71	Progenitor__5	Dog	PAX5
4.91223e-74	14.6913	0.98	0	5.84064e-71	Progenitor__5	Dog	ZNF837
5.69745e-74	6.30766	1	0.036	6.77427e-71	Progenitor__5	Dog	PAX7
5.28063e-73	5.54068	1	0.023	6.27867e-70	Progenitor__5	Dog	ZNF529
8.83867e-73	5.78629	1	0.147	1.05092e-69	Progenitor__5	Dog	ZNF879
4.61516e-72	6.8243	0.985	0.029	5.48742e-69	Progenitor__5	Dog	LHX4
9.24162e-72	6.18481	0.96	0.017	1.09883e-68	Progenitor__5	Dog	GFI1
1.4035e-71	3.67708	0.995	0.041	1.66877e-68	Progenitor__5	Dog	ZNF214
2.64476e-71	3.99969	1	0.198	3.14462e-68	Progenitor__5	Dog	TFEC
4.34128e-71	5.64242	1	0.114	5.16178e-68	Progenitor__5	Dog	TP63
8.99788e-71	5.04057	1	0.205	1.06985e-67	Progenitor__5	Dog	ZNF174
1.85491e-70	4.56223	1	0.058	2.20549e-67	Progenitor__5	Dog	ZNF70
6.19508e-70	4.61308	1	0.161	7.36595e-67	Progenitor__5	Dog	ELF3
6.92657e-70	6.31762	0.975	0.027	8.23569e-67	Progenitor__5	Dog	ZNF831
1.17783e-69	3.50576	0.985	0.062	1.40044e-66	Progenitor__5	Dog	RFX8
1.25289e-69	4.18373	1	0.299	1.48969e-66	Progenitor__5	Dog	MTERF1
1.28634e-69	5.04842	1	0.095	1.52946e-66	Progenitor__5	Dog	ZNF296
1.87845e-69	3.79398	1	0.259	2.23347e-66	Progenitor__5	Dog	ZNF782
2.14472e-69	4.69765	1	0.152	2.55007e-66	Progenitor__5	Dog	ZFP3
2.41561e-69	4.65036	1	0.289	2.87217e-66	Progenitor__5	Dog	ZNF438
2.64021e-69	5.68756	1	0.348	3.13921e-66	Progenitor__5	Dog	CUX2
3.25856e-69	4.4323	1	0.219	3.87443e-66	Progenitor__5	Dog	TAL2
4.55602e-69	4.42472	0.995	0.055	5.4171e-66	Progenitor__5	Dog	ZNF41
4.5992e-69	4.3826	1	0.275	5.46845e-66	Progenitor__5	Dog	ZNF8
6.89549e-69	4.72688	1	0.293	8.19873e-66	Progenitor__5	Dog	HDX
1.37798e-68	5.9106	1	0.409	1.63842e-65	Progenitor__5	Dog	MYBL1
1.97918e-68	14.0882	0.93	0	2.35325e-65	Progenitor__5	Dog	ZNF19
2.37242e-68	5.51031	1	0.448	2.8208e-65	Progenitor__5	Dog	ZSCAN1
2.58176e-68	4.26278	1	0.446	3.06971e-65	Progenitor__5	Dog	CARF
3.63293e-68	5.93303	0.97	0.025	4.31955e-65	Progenitor__5	Dog	ZNF789
3.89475e-68	3.51945	1	0.413	4.63085e-65	Progenitor__5	Dog	ZNF112
5.14139e-68	3.79635	1	0.544	6.11311e-65	Progenitor__5	Dog	ZNF621
6.29492e-68	4.40111	1	0.191	7.48466e-65	Progenitor__5	Dog	POU6F2
1.00515e-67	2.26493	1	0.577	1.19513e-64	Progenitor__5	Dog	THAP5
1.15665e-67	5.31494	0.98	0.049	1.37526e-64	Progenitor__5	Dog	IKZF3
1.28223e-67	3.63643	1	0.447	1.52457e-64	Progenitor__5	Dog	ZNF384
1.66627e-67	4.60037	1	0.028	1.9812e-64	Progenitor__5	Dog	ZNF527
2.42944e-67	14.0258	0.92	0	2.88861e-64	Progenitor__5	Dog	ZNF283
2.63391e-67	3.89941	1	0.56	3.13172e-64	Progenitor__5	Dog	WT1
2.90858e-67	3.219	1	0.502	3.4583e-64	Progenitor__5	Dog	ZFP28
3.58628e-67	4.86659	1	0.028	4.26408e-64	Progenitor__5	Dog	ZNF79
4.83086e-67	1.58246	1	1	5.74389e-64	Progenitor__5	Dog	ATF4
4.83086e-67	2.33155	1	1	5.74389e-64	Progenitor__5	Dog	KLF3
4.83086e-67	2.24371	1	1	5.74389e-64	Progenitor__5	Dog	KLF6
4.83086e-67	2.06209	1	1	5.74389e-64	Progenitor__5	Dog	MEF2A
4.83086e-67	3.42139	1	1	5.74389e-64	Progenitor__5	Dog	RELA
4.83086e-67	2.40685	1	1	5.74389e-64	Progenitor__5	Dog	ZEB1
4.83086e-67	2.76638	1	1	5.74389e-64	Progenitor__5	Dog	TFCP2
4.90392e-67	2.25837	1	1	5.83076e-64	Progenitor__5	Dog	HIF1A
5.12575e-67	1.82329	1	0.972	6.09452e-64	Progenitor__5	Dog	IKZF4
5.12992e-67	3.03681	1	0.439	6.09948e-64	Progenitor__5	Dog	ZSCAN22
5.96028e-67	1.79504	1	1	7.08677e-64	Progenitor__5	Dog	ZNF326
5.98354e-67	2.86058	1	0.884	7.11443e-64	Progenitor__5	Dog	ZNF790
6.81628e-67	1.81644	1	0.972	8.10456e-64	Progenitor__5	Dog	TBP
7.80701e-67	1.73655	1	1	9.28254e-64	Progenitor__5	Dog	TWIST1
9.33752e-67	2.01062	1	0.97	1.11023e-63	Progenitor__5	Dog	ZNF217
1.06932e-66	1.62782	1	1	1.27142e-63	Progenitor__5	Dog	ZNF274
1.09622e-66	2.28414	1	0.947	1.30341e-63	Progenitor__5	Dog	ZNF18
1.3818e-66	3.91479	1	0.405	1.64296e-63	Progenitor__5	Dog	ZNF597
1.62699e-66	2.30251	1	0.451	1.93449e-63	Progenitor__5	Dog	ZNF250
1.7003e-66	2.09789	1	1	2.02166e-63	Progenitor__5	Dog	SREBF2
1.72591e-66	1.60421	1	1	2.05211e-63	Progenitor__5	Dog	KLF10
2.54509e-66	2.50635	1	1	3.02611e-63	Progenitor__5	Dog	NFKB1
2.74648e-66	2.5401	1	0.549	3.26557e-63	Progenitor__5	Dog	ZBED6
2.91116e-66	13.7374	0.91	0	3.46137e-63	Progenitor__5	Dog	ZNF461
3.63814e-66	1.63124	1	0.97	4.32574e-63	Progenitor__5	Dog	ZNF316
4.26794e-66	3.69969	1	0.297	5.07458e-63	Progenitor__5	Dog	IRF5
5.12951e-66	1.88312	1	0.999	6.09899e-63	Progenitor__5	Dog	SRF
5.16468e-66	4.2591	0.995	0.245	6.1408e-63	Progenitor__5	Dog	GATA3
7.66664e-66	2.17941	1	1	9.11564e-63	Progenitor__5	Dog	AHCTF1
7.91867e-66	4.1192	0.995	0.028	9.4153e-63	Progenitor__5	Dog	ZNF200
1.57252e-65	3.50428	1	0.3	1.86973e-62	Progenitor__5	Dog	ZNF784
1.79634e-65	3.91739	1	0.028	2.13585e-62	Progenitor__5	Dog	ZSCAN16
1.87909e-65	2.92033	1	0.498	2.23424e-62	Progenitor__5	Dog	ZXDC
1.95249e-65	1.32929	1	0.972	2.32151e-62	Progenitor__5	Dog	UBP1
2.20002e-65	1.5707	1	1	2.61582e-62	Progenitor__5	Dog	MTF1
2.36922e-65	1.28902	1	1	2.817e-62	Progenitor__5	Dog	ZNF24
2.4452e-65	3.90032	1	0.367	2.90734e-62	Progenitor__5	Dog	ZFPM1
2.80206e-65	4.29927	1	0.269	3.33165e-62	Progenitor__5	Dog	ZBTB46
4.283e-65	2.00084	1	1	5.09249e-62	Progenitor__5	Dog	MAFG
4.55103e-65	5.39517	0.955	0.077	5.41118e-62	Progenitor__5	Dog	SOX18
4.92282e-65	3.70581	0.995	0.028	5.85323e-62	Progenitor__5	Dog	ZNF81
6.28947e-65	1.97036	1	1	7.47818e-62	Progenitor__5	Dog	FOXO1
1.24155e-64	4.13089	0.99	0.028	1.47621e-61	Progenitor__5	Dog	ZNF10
1.50246e-64	3.50625	1	0.717	1.78642e-61	Progenitor__5	Dog	NR6A1
1.66234e-64	1.58664	1	0.969	1.97652e-61	Progenitor__5	Dog	ZNF592
1.84518e-64	2.81356	1	0.095	2.19392e-61	Progenitor__5	Dog	STAT4
2.13715e-64	1.01033	1	1	2.54107e-61	Progenitor__5	Dog	ATF1
2.1704e-64	3.45474	1	0.451	2.5806e-61	Progenitor__5	Dog	THRB
3.13172e-64	1.31299	1	1	3.72361e-61	Progenitor__5	Dog	VEZF1
5.63201e-64	3.30179	1	0.33	6.69646e-61	Progenitor__5	Dog	ZMAT4
8.48085e-64	1.47387	1	0.972	1.00837e-60	Progenitor__5	Dog	USF1
9.47608e-64	4.0658	1	0.168	1.12671e-60	Progenitor__5	Dog	ESRRG
1.12113e-63	4.16691	0.995	0.187	1.33302e-60	Progenitor__5	Dog	PGR
1.3552e-63	1.99365	1	0.994	1.61133e-60	Progenitor__5	Dog	FOXK2
1.5312e-63	2.82384	1	0.537	1.8206e-60	Progenitor__5	Dog	ZNF554
1.77745e-63	3.51685	0.995	0.601	2.11338e-60	Progenitor__5	Dog	RFX4
1.84161e-63	1.85298	1	0.999	2.18968e-60	Progenitor__5	Dog	ELK4
3.12486e-63	2.04059	1	0.91	3.71546e-60	Progenitor__5	Dog	ZBTB49
4.05713e-63	2.28246	1	0.65	4.82393e-60	Progenitor__5	Dog	TEAD4
4.15372e-63	3.51776	1	0.317	4.93877e-60	Progenitor__5	Dog	ZNF382
6.35096e-63	2.97061	1	0.987	7.55129e-60	Progenitor__5	Dog	KLF11
7.45197e-63	1.33923	1	1	8.86039e-60	Progenitor__5	Dog	ELK3
9.3175e-63	2.68479	1	0.449	1.10785e-59	Progenitor__5	Dog	ZNF383
1.02558e-62	1.70933	1	0.996	1.21942e-59	Progenitor__5	Dog	ADNP2
1.49516e-62	1.53131	1	1	1.77775e-59	Progenitor__5	Dog	ZNF606
2.14735e-62	1.21847	1	1	2.5532e-59	Progenitor__5	Dog	YY1
2.69839e-62	3.13728	1	0.382	3.20838e-59	Progenitor__5	Dog	ZNF792
5.90234e-62	1.69084	1	1	7.01788e-59	Progenitor__5	Dog	KDM2A
6.91647e-62	1.79847	1	1	8.22368e-59	Progenitor__5	Dog	ERG
7.64168e-62	2.53167	1	0.733	9.08595e-59	Progenitor__5	Dog	EBF4
8.19132e-62	3.42379	1	0.408	9.73948e-59	Progenitor__5	Dog	TCFL5
1.06534e-61	1.30953	1	1	1.26669e-58	Progenitor__5	Dog	MECP2
1.12844e-61	1.92159	1	0.996	1.34172e-58	Progenitor__5	Dog	ZNF248
1.44964e-61	3.94427	0.975	0.163	1.72362e-58	Progenitor__5	Dog	LTF
1.50206e-61	1.68812	1	0.965	1.78595e-58	Progenitor__5	Dog	ZNF354A
2.52242e-61	1.68369	1	0.999	2.99916e-58	Progenitor__5	Dog	KLF5
3.9896e-61	1.71888	1	0.971	4.74363e-58	Progenitor__5	Dog	ZNF236
4.28622e-61	1.42655	1	1	5.09632e-58	Progenitor__5	Dog	GABPA
5.0478e-61	13.1837	0.86	0	6.00184e-58	Progenitor__5	Dog	ZNF404
8.15678e-61	1.52505	1	1	9.69842e-58	Progenitor__5	Dog	TEAD1
9.67081e-61	1.39612	1	0.964	1.14986e-57	Progenitor__5	Dog	ZBTB24
1.74691e-60	2.35353	1	0.891	2.07708e-57	Progenitor__5	Dog	MSC
2.63931e-60	2.34788	1	0.705	3.13814e-57	Progenitor__5	Dog	KLF8
1.00483e-59	2.31485	1	0.913	1.19474e-56	Progenitor__5	Dog	ARNTL2
1.45873e-59	1.45045	1	1	1.73443e-56	Progenitor__5	Dog	AEBP2
1.85462e-59	1.4748	1	0.999	2.20514e-56	Progenitor__5	Dog	ATF6
1.93395e-59	3.06823	1	0.44	2.29946e-56	Progenitor__5	Dog	LMX1A
1.93485e-59	1.49862	1	0.999	2.30054e-56	Progenitor__5	Dog	ZBTB2
2.42384e-59	1.67393	1	0.978	2.88194e-56	Progenitor__5	Dog	ZNF394
2.59393e-59	2.43997	1	0.423	3.08418e-56	Progenitor__5	Dog	ZFP2
3.16966e-59	1.38319	1	1	3.76873e-56	Progenitor__5	Dog	PBX3
3.19469e-59	2.32101	1	0.45	3.79849e-56	Progenitor__5	Dog	SP4
3.62464e-59	2.22161	1	0.768	4.3097e-56	Progenitor__5	Dog	ZNF536
3.6307e-59	2.02958	1	0.451	4.3169e-56	Progenitor__5	Dog	HIVEP3
4.71119e-59	1.85195	1	0.923	5.60161e-56	Progenitor__5	Dog	ARNTL
6.77597e-59	1.75428	1	0.998	8.05662e-56	Progenitor__5	Dog	NFKB2
6.99696e-59	1.38689	1	0.927	8.31938e-56	Progenitor__5	Dog	MAFK
7.0834e-59	2.12092	1	0.575	8.42216e-56	Progenitor__5	Dog	ZNF197
1.14617e-58	1.95887	1	0.876	1.36279e-55	Progenitor__5	Dog	ZNF182
1.50521e-58	1.34189	1	0.967	1.7897e-55	Progenitor__5	Dog	ZNF697
1.57204e-58	1.57358	1	0.982	1.86915e-55	Progenitor__5	Dog	RREB1
1.66025e-58	1.72097	1	0.965	1.97403e-55	Progenitor__5	Dog	ZNF12
1.69392e-58	13.3896	0.835	0	2.01407e-55	Progenitor__5	Dog	ETV7
2.48648e-58	3.14794	1	0.268	2.95642e-55	Progenitor__5	Dog	NR3C2
3.95551e-58	1.19157	1	1	4.7031e-55	Progenitor__5	Dog	SMAD4
7.45358e-58	2.74876	1	0.241	8.86231e-55	Progenitor__5	Dog	ZFP69
1.18574e-57	1.91336	1	0.601	1.40985e-54	Progenitor__5	Dog	IRX5
1.22289e-57	2.26366	1	0.442	1.45402e-54	Progenitor__5	Dog	ESR1
1.66407e-57	2.02351	0.97	0.071	1.97858e-54	Progenitor__5	Dog	ZNF699
2.28073e-57	2.44773	1	0.316	2.71179e-54	Progenitor__5	Dog	HEY2
3.91588e-57	1.41828	1	0.999	4.65598e-54	Progenitor__5	Dog	TFE3
6.397e-57	2.34724	1	0.515	7.60603e-54	Progenitor__5	Dog	ZNF786
6.6353e-57	2.49637	1	0.423	7.88937e-54	Progenitor__5	Dog	ZFHX2
7.96379e-57	2.47339	1	0.441	9.46895e-54	Progenitor__5	Dog	ZNF235
1.26813e-56	2.08785	1	0.564	1.50781e-53	Progenitor__5	Dog	ZNF34
1.33212e-56	2.31316	1	0.428	1.58389e-53	Progenitor__5	Dog	IRF9
2.45013e-56	2.11759	1	0.112	2.9132e-53	Progenitor__5	Dog	ZNF596
3.17845e-56	1.2791	1	0.998	3.77918e-53	Progenitor__5	Dog	ZNF654
6.75193e-56	1.55198	1	1	8.02804e-53	Progenitor__5	Dog	ZNF385A
7.26757e-56	3.42153	0.9	0.028	8.64115e-53	Progenitor__5	Dog	ZNF165
7.57808e-56	2.59024	1	0.446	9.01033e-53	Progenitor__5	Dog	ZNF304
1.93854e-55	2.2599	1	0.45	2.30493e-52	Progenitor__5	Dog	GZF1
7.82454e-55	1.12056	1	1	9.30338e-52	Progenitor__5	Dog	CLOCK
1.04522e-54	1.97334	0.895	0.028	1.24276e-51	Progenitor__5	Dog	ZNF660
1.47762e-54	1.29178	1	1	1.75689e-51	Progenitor__5	Dog	TERF2
1.57388e-54	1.94347	1	0.451	1.87134e-51	Progenitor__5	Dog	RFX7
1.76119e-54	1.44971	1	0.998	2.09405e-51	Progenitor__5	Dog	STAT1
2.24534e-54	1.08155	1	1	2.66971e-51	Progenitor__5	Dog	XBP1
3.64458e-54	1.24602	1	0.961	4.3334e-51	Progenitor__5	Dog	ZNF407
3.95105e-54	1.1796	1	0.972	4.6978e-51	Progenitor__5	Dog	CENPB
4.34657e-54	2.41857	1	0.417	5.16807e-51	Progenitor__5	Dog	ZBTB26
4.52277e-54	1.57232	1	1	5.37758e-51	Progenitor__5	Dog	SOX6
9.4329e-54	1.6835	1	0.574	1.12157e-50	Progenitor__5	Dog	ZNF333
1.45301e-53	1.32497	1	1	1.72763e-50	Progenitor__5	Dog	ZNF532
1.55337e-53	1.7568	1	0.975	1.84696e-50	Progenitor__5	Dog	RELB
1.92239e-53	1.46255	1	0.963	2.28572e-50	Progenitor__5	Dog	ZNF667
2.59355e-53	4.39637	0.815	0.022	3.08373e-50	Progenitor__5	Dog	ZNF556
3.75037e-53	12.853	0.78	0	4.45919e-50	Progenitor__5	Dog	ZNF396
6.74533e-53	2.61602	0.995	0.358	8.0202e-50	Progenitor__5	Dog	FOXL1
8.78883e-53	1.10713	1	1	1.04499e-49	Progenitor__5	Dog	ETV3
1.22472e-52	1.07287	1	1	1.45619e-49	Progenitor__5	Dog	ZNF598
1.47451e-52	1.1936	1	0.999	1.75319e-49	Progenitor__5	Dog	NR2C2
2.93429e-52	1.59956	1	0.999	3.48887e-49	Progenitor__5	Dog	ETS1
4.0811e-52	1.40836	1	0.988	4.85243e-49	Progenitor__5	Dog	ZBTB41
4.53636e-52	1.13252	1	1	5.39373e-49	Progenitor__5	Dog	CEBPZ
8.74462e-52	4.38049	0.875	0.112	1.03974e-48	Progenitor__5	Dog	POU2F3
9.86517e-52	1.33155	1	0.999	1.17297e-48	Progenitor__5	Dog	ZBTB1
1.38813e-51	1.15367	1	0.999	1.65049e-48	Progenitor__5	Dog	ATF5
2.31478e-51	1.12567	1	0.999	2.75227e-48	Progenitor__5	Dog	ZBTB11
3.40575e-51	2.37333	1	0.385	4.04944e-48	Progenitor__5	Dog	RORB
5.27488e-51	1.14845	1	1	6.27183e-48	Progenitor__5	Dog	BACH2
7.02785e-51	1.25936	1	1	8.35611e-48	Progenitor__5	Dog	NFAT5
7.30373e-51	1.07169	1	0.972	8.68414e-48	Progenitor__5	Dog	RXRA
7.49944e-51	1.29432	1	0.989	8.91683e-48	Progenitor__5	Dog	NR2C1
7.80003e-51	1.05399	1	1	9.27423e-48	Progenitor__5	Dog	BRF2
8.32495e-51	1.18325	1	0.999	9.89837e-48	Progenitor__5	Dog	ZNF282
9.50898e-51	1.5844	1	0.925	1.13062e-47	Progenitor__5	Dog	ZNF202
1.00778e-50	1.89721	1	0.45	1.19825e-47	Progenitor__5	Dog	ZNF513
1.74689e-50	1.05011	1	1	2.07706e-47	Progenitor__5	Dog	SP1
8.46603e-50	1.11395	1	0.996	1.00661e-46	Progenitor__5	Dog	ARNT2
1.23746e-49	1.55071	0.98	0.192	1.47134e-46	Progenitor__5	Dog	FOXS1
1.271e-49	2.61384	0.96	0.175	1.51122e-46	Progenitor__5	Dog	ESR2
2.39752e-49	2.01171	1	0.416	2.85065e-46	Progenitor__5	Dog	HOMEZ
4.13183e-49	1.91559	0.98	0.272	4.91274e-46	Progenitor__5	Dog	IRF4
4.71583e-49	4.13914	0.875	0.154	5.60712e-46	Progenitor__5	Dog	MLXIPL
8.84654e-49	1.22363	1	1	1.05185e-45	Progenitor__5	Dog	KLF7
9.04945e-49	1.79457	1	0.544	1.07598e-45	Progenitor__5	Dog	ZNF500
1.10961e-48	1.71355	1	0.942	1.31932e-45	Progenitor__5	Dog	GLIS3
1.71544e-48	1.26143	1	0.999	2.03966e-45	Progenitor__5	Dog	REL
2.55352e-48	3.00295	0.98	0.259	3.03613e-45	Progenitor__5	Dog	PAX3
3.14063e-48	1.68908	1	0.544	3.73421e-45	Progenitor__5	Dog	ZNF829
3.58204e-48	1.36169	1	1	4.25905e-45	Progenitor__5	Dog	ZNF800
4.67343e-48	1.03343	1	1	5.55671e-45	Progenitor__5	Dog	RBPJ
1.04521e-47	1.24731	1	0.943	1.24276e-44	Progenitor__5	Dog	GLIS1
2.23233e-47	1.02014	1	1	2.65424e-44	Progenitor__5	Dog	ELF2
8.70681e-47	1.70517	1	0.577	1.03524e-43	Progenitor__5	Dog	ZNF641
8.83375e-47	1.65754	1	0.546	1.05033e-43	Progenitor__5	Dog	ZNF662
1.00588e-46	1.96332	1	0.451	1.196e-43	Progenitor__5	Dog	HOXC9
1.3883e-46	3.31469	0.885	0.277	1.65069e-43	Progenitor__5	Dog	MYRF
1.96489e-46	1.35331	1	0.999	2.33625e-43	Progenitor__5	Dog	HINFP
2.20829e-46	1.57355	1	0.567	2.62565e-43	Progenitor__5	Dog	ZNF16
2.87203e-46	1.89418	1	0.499	3.41484e-43	Progenitor__5	Dog	ZNF175
3.01871e-46	1.28708	1	0.947	3.58924e-43	Progenitor__5	Dog	PRDM1
6.46085e-46	1.29093	1	0.999	7.68195e-43	Progenitor__5	Dog	ZNF146
7.00738e-46	1.19371	1	0.926	8.33178e-43	Progenitor__5	Dog	ZHX2
3.20323e-45	1.57358	1	1	3.80864e-42	Progenitor__5	Dog	MSX1
3.89676e-45	1.05025	1	0.985	4.63325e-42	Progenitor__5	Dog	RBAK
4.58267e-45	2.37541	0.815	0.096	5.44879e-42	Progenitor__5	Dog	ZFP69B
5.4246e-45	1.11787	1	0.997	6.44985e-42	Progenitor__5	Dog	ZNF276
5.62739e-45	1.05545	1	1	6.69096e-42	Progenitor__5	Dog	ZNF143
9.718e-45	1.33118	1	0.953	1.15547e-41	Progenitor__5	Dog	ZNF691
1.07498e-44	1.08282	1	0.991	1.27815e-41	Progenitor__5	Dog	ZZZ3
2.42931e-44	1.19489	1	1	2.88845e-41	Progenitor__5	Dog	MBD2
2.51943e-44	1.00617	1	1	2.9956e-41	Progenitor__5	Dog	FOXJ3
2.57405e-44	1.93763	0.98	0.267	3.06054e-41	Progenitor__5	Dog	ZNF169
3.19179e-44	2.06768	1	0.451	3.79504e-41	Progenitor__5	Dog	MXD4
3.36429e-44	1.44649	1	0.896	4.00014e-41	Progenitor__5	Dog	FOSL1
3.85169e-44	1.18187	1	0.998	4.57966e-41	Progenitor__5	Dog	FOXN2
5.12237e-44	2.25474	0.97	0.362	6.0905e-41	Progenitor__5	Dog	ZSCAN20
2.00741e-43	1.31531	1	0.913	2.38681e-40	Progenitor__5	Dog	JAZF1
3.93632e-43	1.02591	1	1	4.68028e-40	Progenitor__5	Dog	ZNF787
4.15065e-43	1.74739	1	0.451	4.93513e-40	Progenitor__5	Dog	ZNF23
4.49554e-43	1.37731	1	0.549	5.34519e-40	Progenitor__5	Dog	ZNF331
4.82423e-43	1.22782	1	1	5.736e-40	Progenitor__5	Dog	IRF2
5.77158e-43	1.07139	1	1	6.86241e-40	Progenitor__5	Dog	SOX5
7.24072e-43	1.02563	1	0.637	8.60922e-40	Progenitor__5	Dog	AHRR
8.55749e-43	1.29805	1	1	1.01749e-39	Progenitor__5	Dog	BACH1
2.29498e-42	1.84343	1	0.423	2.72873e-39	Progenitor__5	Dog	ZFP62
2.494e-42	1.32371	1	0.86	2.96537e-39	Progenitor__5	Dog	CREBL2
5.31418e-42	2.88856	0.925	0.309	6.31857e-39	Progenitor__5	Dog	SIM1
5.46456e-42	1.72465	1	0.442	6.49736e-39	Progenitor__5	Dog	ZNF436
8.14169e-41	1.2207	1	0.95	9.68047e-38	Progenitor__5	Dog	SNAPC4
9.32486e-41	1.37035	1	0.8	1.10873e-37	Progenitor__5	Dog	RFX5
2.27171e-40	1.42476	1	0.636	2.70107e-37	Progenitor__5	Dog	DLX4
5.76586e-40	1.41496	1	0.936	6.85561e-37	Progenitor__5	Dog	NR1D2
2.46203e-39	1.65302	1	0.479	2.92735e-36	Progenitor__5	Dog	ZNF391
4.47195e-39	1.25647	1	0.961	5.31714e-36	Progenitor__5	Dog	ZNF367
1.30454e-38	1.17219	1	0.91	1.5511e-35	Progenitor__5	Dog	NR4A3
2.77364e-38	1.78667	1	0.441	3.29785e-35	Progenitor__5	Dog	ZNF287
4.51749e-38	2.71515	0.88	0.289	5.3713e-35	Progenitor__5	Dog	FOXJ1
6.18041e-38	13.2588	0.605	0	7.34851e-35	Progenitor__5	Dog	ZNF285
7.63447e-38	1.21711	1	0.498	9.07739e-35	Progenitor__5	Dog	ZNF740
9.70009e-38	3.02402	0.86	0.28	1.15334e-34	Progenitor__5	Dog	ONECUT2
1.06886e-37	1.62267	1	0.539	1.27088e-34	Progenitor__5	Dog	ZNF501
7.06897e-37	1.37755	0.955	0.342	8.40501e-34	Progenitor__5	Dog	ZNF341
1.42053e-36	1.04223	1	1	1.68902e-33	Progenitor__5	Dog	HIVEP2
1.49267e-36	2.09695	0.99	0.44	1.77478e-33	Progenitor__5	Dog	GRHL1
2.78407e-36	1.44794	1	0.507	3.31026e-33	Progenitor__5	Dog	ZFP30
2.97231e-36	1.30486	1	0.549	3.53408e-33	Progenitor__5	Dog	ZBED1
8.14613e-36	1.63441	1	0.857	9.68574e-33	Progenitor__5	Dog	SMAD9
8.49001e-36	2.31487	0.755	0.065	1.00946e-32	Progenitor__5	Dog	PAX8
3.77872e-35	3.51207	0.66	0.059	4.4929e-32	Progenitor__5	Dog	SOX17
4.41474e-35	1.47308	1	0.549	5.24913e-32	Progenitor__5	Dog	ZNF133
4.76066e-35	1.11555	1	0.997	5.66042e-32	Progenitor__5	Dog	ZBTB33
2.04132e-34	2.86217	0.815	0.164	2.42713e-31	Progenitor__5	Dog	SOX2
2.11688e-34	3.99601	0.695	0.103	2.51697e-31	Progenitor__5	Dog	GBX2
4.14307e-34	1.59907	1	0.423	4.92611e-31	Progenitor__5	Dog	ZBTB5
2.10667e-33	1.21569	1	0.698	2.50484e-30	Progenitor__5	Dog	PPARG
1.31487e-32	1.52842	0.95	0.318	1.56338e-29	Progenitor__5	Dog	LHX8
2.90938e-32	1.76204	0.67	0.114	3.45925e-29	Progenitor__5	Dog	SIX3
1.78454e-31	2.14114	0.88	0.356	2.12181e-28	Progenitor__5	Dog	ZNF835
2.4142e-31	1.67931	0.945	0.289	2.87048e-28	Progenitor__5	Dog	HEYL
5.59527e-31	1.05647	1	0.658	6.65277e-28	Progenitor__5	Dog	HSF4
1.2496e-30	2.57941	0.83	0.269	1.48577e-27	Progenitor__5	Dog	NFE2L3
1.99903e-29	1.65902	0.98	0.498	2.37685e-26	Progenitor__5	Dog	ZNF229
2.88498e-29	2.96829	0.705	0.105	3.43024e-26	Progenitor__5	Dog	LBX2
4.6894e-29	1.08427	1	0.88	5.5757e-26	Progenitor__5	Dog	PRDM6
1.33787e-28	2.13635	0.93	0.412	1.59073e-25	Progenitor__5	Dog	ZBTB18
3.58967e-28	1.31902	1	0.451	4.26811e-25	Progenitor__5	Dog	SP2
3.61351e-28	1.14624	1	0.84	4.29647e-25	Progenitor__5	Dog	ZFP14
1.349e-27	1.32875	1	0.423	1.60396e-24	Progenitor__5	Dog	ZFP41
9.60875e-27	1.87842	0.835	0.26	1.14248e-23	Progenitor__5	Dog	IKZF1
1.22686e-26	1.41508	1	0.45	1.45873e-23	Progenitor__5	Dog	ZNF687
4.72377e-26	1.3641	1	0.423	5.61657e-23	Progenitor__5	Dog	ARID3B
1.33439e-25	1.38945	1	0.423	1.5866e-22	Progenitor__5	Dog	MYCL
2.22325e-25	1.40413	1	0.522	2.64345e-22	Progenitor__5	Dog	ZKSCAN4
2.61908e-25	2.91144	0.635	0.141	3.11409e-22	Progenitor__5	Dog	DLX2
2.78906e-24	1.25017	1	0.451	3.31619e-21	Progenitor__5	Dog	USF2
3.04204e-24	3.12541	0.635	0.144	3.61698e-21	Progenitor__5	Dog	TFCP2L1
4.58112e-24	4.81899	0.495	0.024	5.44695e-21	Progenitor__5	Dog	SOX7
5.64675e-24	1.22357	0.98	0.464	6.71398e-21	Progenitor__5	Dog	GATA6
7.39017e-24	1.37597	1	0.423	8.78691e-21	Progenitor__5	Dog	ZNF239
3.21869e-23	1.14988	1	0.55	3.82702e-20	Progenitor__5	Dog	ZNF215
1.58665e-22	1.19545	1	0.45	1.88652e-19	Progenitor__5	Dog	SATB1
6.41784e-19	1.18279	1	0.451	7.63081e-16	Progenitor__5	Dog	ZBTB34
3.30517e-17	1.1806	0.865	0.412	3.92985e-14	Progenitor__5	Dog	ZNF454
3.7612e-17	1.12154	0.955	0.434	4.47207e-14	Progenitor__5	Dog	DBX2
2.3721e-16	1.07875	1	0.549	2.82043e-13	Progenitor__5	Dog	ZNF71
4.88451e-16	2.26192	0.635	0.167	5.80768e-13	Progenitor__5	Dog	ASCL2
4.97821e-10	2.33473	0.415	0.144	5.91909e-07	Progenitor__5	Dog	DLX1
2.35922e-76	15.272	1	0	2.80511e-73	Progenitor__5	Human	HKR1
2.35922e-76	15.1001	1	0	2.80511e-73	Progenitor__5	Human	SHOX
2.35922e-76	15.4405	1	0	2.80511e-73	Progenitor__5	Human	ZNF136
2.35922e-76	15.1303	1	0	2.80511e-73	Progenitor__5	Human	ZNF138
2.35922e-76	14.1387	1	0	2.80511e-73	Progenitor__5	Human	ZNF141
2.35922e-76	14.1643	1	0	2.80511e-73	Progenitor__5	Human	ZNF160
2.35922e-76	15.1842	1	0	2.80511e-73	Progenitor__5	Human	ZNF267
2.35922e-76	14.7721	1	0	2.80511e-73	Progenitor__5	Human	ZNF273
2.35922e-76	15.8407	1	0	2.80511e-73	Progenitor__5	Human	ZNF302
2.35922e-76	14.9485	1	0	2.80511e-73	Progenitor__5	Human	ZNF33A
2.35922e-76	14.9458	1	0	2.80511e-73	Progenitor__5	Human	ZNF430
2.35922e-76	15.2105	1	0	2.80511e-73	Progenitor__5	Human	ZNF431
2.35922e-76	15.8871	1	0	2.80511e-73	Progenitor__5	Human	ZNF559
2.35922e-76	14.4848	1	0	2.80511e-73	Progenitor__5	Human	ZNF568
2.35922e-76	15.7079	1	0	2.80511e-73	Progenitor__5	Human	ZNF677
2.35922e-76	15.2065	1	0	2.80511e-73	Progenitor__5	Human	ZNF714
2.35922e-76	15.8003	1	0	2.80511e-73	Progenitor__5	Human	ZNF75A
2.35922e-76	14.6098	1	0	2.80511e-73	Progenitor__5	Human	ZNF766
2.35922e-76	14.9385	1	0	2.80511e-73	Progenitor__5	Human	ZNF85
2.35922e-76	15.7846	1	0	2.80511e-73	Progenitor__5	Human	ZNF90
2.35922e-76	14.1887	1	0	2.80511e-73	Progenitor__5	Human	ZNF195
2.35922e-76	14.8913	1	0	2.80511e-73	Progenitor__5	Human	ZNF224
2.35922e-76	13.8185	1	0	2.80511e-73	Progenitor__5	Human	ZNF460
2.35922e-76	15.183	1	0	2.80511e-73	Progenitor__5	Human	ZNF493
2.35922e-76	15.2115	1	0	2.80511e-73	Progenitor__5	Human	ZNF562
2.35922e-76	13.6661	0.999	0	2.80511e-73	Progenitor__5	Human	ZNF134
2.35922e-76	14.5996	0.999	0	2.80511e-73	Progenitor__5	Human	ZNF232
2.35922e-76	14.4781	0.999	0	2.80511e-73	Progenitor__5	Human	ZNF254
2.35922e-76	14.6541	0.999	0	2.80511e-73	Progenitor__5	Human	ZNF37A
2.35922e-76	14.4359	0.999	0	2.80511e-73	Progenitor__5	Human	ZNF439
2.35922e-76	13.7661	0.999	0	2.80511e-73	Progenitor__5	Human	ZNF561
2.35922e-76	14.7803	0.999	0	2.80511e-73	Progenitor__5	Human	ZNF883
2.35922e-76	14.0941	0.999	0	2.80511e-73	Progenitor__5	Human	ZNF528
2.35922e-76	14.6052	0.999	0	2.80511e-73	Progenitor__5	Human	ZNF83
2.35922e-76	14.6757	0.999	0	2.80511e-73	Progenitor__5	Human	ZNF345
2.35922e-76	13.9724	0.999	0	2.80511e-73	Progenitor__5	Human	ZNF429
2.35922e-76	14.6679	0.999	0	2.80511e-73	Progenitor__5	Human	ZNF649
2.35922e-76	13.8907	0.998	0	2.80511e-73	Progenitor__5	Human	ZNF415
2.35922e-76	14.265	0.998	0	2.80511e-73	Progenitor__5	Human	ZNF544
2.35922e-76	14.6443	0.998	0	2.80511e-73	Progenitor__5	Human	ZNF670
2.35922e-76	13.7345	0.997	0	2.80511e-73	Progenitor__5	Human	ZNF286B
2.35922e-76	14.3728	0.997	0	2.80511e-73	Progenitor__5	Human	ZNF548
2.35922e-76	13.5943	0.994	0	2.80511e-73	Progenitor__5	Human	ZNF230
2.35922e-76	13.3125	0.993	0	2.80511e-73	Progenitor__5	Human	ZNF682
2.35922e-76	13.9443	0.993	0	2.80511e-73	Progenitor__5	Human	ZSCAN32
2.35922e-76	13.9276	0.991	0	2.80511e-73	Progenitor__5	Human	ZSCAN5A
9.04825e-76	14.3659	0.999	0	1.07584e-72	Progenitor__5	Human	ZNF100
9.04825e-76	14.846	0.999	0	1.07584e-72	Progenitor__5	Human	ZNF695
9.04825e-76	14.1392	0.998	0	1.07584e-72	Progenitor__5	Human	ZNF557
9.04825e-76	14.5673	0.997	0	1.07584e-72	Progenitor__5	Human	ZNF577
9.04825e-76	14.4331	0.996	0	1.07584e-72	Progenitor__5	Human	ZNF671
9.04825e-76	14.2315	0.989	0	1.07584e-72	Progenitor__5	Human	ZNF587
3.44806e-75	13.83	0.997	0	4.09974e-72	Progenitor__5	Human	ZSCAN9
3.44806e-75	14.6154	0.994	0	4.09974e-72	Progenitor__5	Human	ZNF730
3.44806e-75	13.9341	0.993	0	4.09974e-72	Progenitor__5	Human	ZNF480
3.44806e-75	13.6464	0.992	0	4.09974e-72	Progenitor__5	Human	ZNF117
3.44806e-75	13.6521	0.982	0	4.09974e-72	Progenitor__5	Human	ZNF708
3.7956e-75	6.34206	1	0.052	4.51297e-72	Progenitor__5	Human	ZNF581
4.32465e-75	6.73255	0.999	0.036	5.14201e-72	Progenitor__5	Human	ZNF300
1.30559e-74	13.913	0.994	0	1.55235e-71	Progenitor__5	Human	ZNF880
1.30559e-74	13.6495	0.985	0	1.55235e-71	Progenitor__5	Human	ZNF675
1.30559e-74	13.6226	0.98	0	1.55235e-71	Progenitor__5	Human	ZNF586
1.30559e-74	12.8951	0.978	0	1.55235e-71	Progenitor__5	Human	ZNF749
4.91223e-74	13.4335	0.979	0	5.84064e-71	Progenitor__5	Human	ZNF615
4.91223e-74	13.7445	0.979	0	5.84064e-71	Progenitor__5	Human	ZNF607
4.91223e-74	13.1896	0.959	0	5.84064e-71	Progenitor__5	Human	ZNF114
4.99654e-74	6.76477	1	0.083	5.94088e-71	Progenitor__5	Human	HES4
1.59145e-73	5.45568	1	0.058	1.89224e-70	Progenitor__5	Human	ZNF135
1.83652e-73	13.6836	0.986	0	2.18362e-70	Progenitor__5	Human	ZSCAN30
1.83652e-73	13.0043	0.983	0	2.18362e-70	Progenitor__5	Human	ZNF823
1.83652e-73	13.2502	0.962	0	2.18362e-70	Progenitor__5	Human	ZNF154
3.30656e-73	5.45885	0.999	0.058	3.93151e-70	Progenitor__5	Human	ZNF785
6.82295e-73	13.3542	0.966	0	8.11249e-70	Progenitor__5	Human	ZNF211
8.41722e-73	5.33098	0.999	0.058	1.00081e-69	Progenitor__5	Human	ZNF26
1.17152e-72	5.63479	1	0.056	1.39294e-69	Progenitor__5	Human	ZNF84
9.24162e-72	13.3625	0.976	0	1.09883e-68	Progenitor__5	Human	ZNF470
9.24162e-72	13.3593	0.95	0	1.09883e-68	Progenitor__5	Human	ZNF124
3.34884e-71	4.93469	0.989	0.054	3.98177e-68	Progenitor__5	Human	ZNF550
4.39685e-70	13.2441	0.946	0	5.22786e-67	Progenitor__5	Human	ZNF573
5.537e-70	5.93361	1	0.186	6.5835e-67	Progenitor__5	Human	ZNF93
2.68153e-69	4.85475	1	0.381	3.18834e-66	Progenitor__5	Human	ZNF791
5.59789e-69	13.0473	0.907	0	6.65589e-66	Progenitor__5	Human	ZNF320
8.22938e-69	5.26647	1	0.388	9.78473e-66	Progenitor__5	Human	ZNF43
1.97918e-68	13.7884	0.971	0	2.35325e-65	Progenitor__5	Human	ZNF468
1.97918e-68	12.7134	0.932	0	2.35325e-65	Progenitor__5	Human	ZNF836
6.9552e-68	12.4339	0.941	0	8.26973e-65	Progenitor__5	Human	ZIM2
7.59278e-68	4.24186	1	0.058	9.02782e-65	Progenitor__5	Human	ZNF140
1.417e-67	4.64329	1	0.632	1.68481e-64	Progenitor__5	Human	ZIC1
2.36692e-67	4.15615	1	0.43	2.81427e-64	Progenitor__5	Human	IRF7
2.42944e-67	13.6808	0.926	0	2.88861e-64	Progenitor__5	Human	ZNF181
2.54943e-67	3.89513	1	0.058	3.03127e-64	Progenitor__5	Human	ZNF71
4.83086e-67	2.56534	1	1	5.74389e-64	Progenitor__5	Human	EGR1
4.83086e-67	2.72575	1	1	5.74389e-64	Progenitor__5	Human	FOS
4.83086e-67	2.76521	1	1	5.74389e-64	Progenitor__5	Human	FOSB
4.83086e-67	2.33242	1	1	5.74389e-64	Progenitor__5	Human	KLF2
6.05002e-67	2.92687	1	0.97	7.19348e-64	Progenitor__5	Human	HLF
6.62009e-67	2.40699	1	1	7.87129e-64	Progenitor__5	Human	JUNB
7.02931e-67	1.5388	1	1	8.35785e-64	Progenitor__5	Human	JUN
8.5191e-67	4.96639	1	0.058	1.01292e-63	Progenitor__5	Human	SP100
1.35864e-66	2.06521	1	1	1.61542e-63	Progenitor__5	Human	ARID5B
1.37912e-66	2.86398	1	1	1.63977e-63	Progenitor__5	Human	NR4A1
1.7581e-66	4.48167	0.995	0.164	2.09038e-63	Progenitor__5	Human	ZNF433
2.91116e-66	13.1376	0.943	0	3.46137e-63	Progenitor__5	Human	ZNF813
3.35977e-66	4.10342	0.992	0.058	3.99476e-63	Progenitor__5	Human	ZNF584
1.20676e-65	3.89316	1	0.116	1.43484e-62	Progenitor__5	Human	ZNF385D
1.48041e-65	2.92786	1	0.868	1.7602e-62	Progenitor__5	Human	ZNF605
2.55918e-65	3.59657	1	0.058	3.04286e-62	Progenitor__5	Human	ZNF331
3.00167e-65	3.90509	0.999	0.082	3.56899e-62	Progenitor__5	Human	GLI4
7.84843e-65	2.55086	1	0.997	9.33178e-62	Progenitor__5	Human	MYC
8.05214e-65	2.58889	1	0.938	9.57399e-62	Progenitor__5	Human	ZSCAN18
1.04106e-64	3.17049	1	0.712	1.23781e-61	Progenitor__5	Human	ZNF669
3.24942e-64	2.86153	1	0.818	3.86356e-61	Progenitor__5	Human	CREB3L4
3.50293e-64	3.77102	0.998	0.116	4.16498e-61	Progenitor__5	Human	ZNF432
5.46668e-64	2.33388	1	0.98	6.49989e-61	Progenitor__5	Human	FOXC2
7.22479e-64	2.78771	1	1	8.59027e-61	Progenitor__5	Human	CEBPD
1.14037e-63	3.5008	1	0.058	1.3559e-60	Progenitor__5	Human	ZNF133
1.63153e-63	3.2848	0.991	0.058	1.93989e-60	Progenitor__5	Human	ZNF829
1.68716e-63	1.2922	1	1	2.00604e-60	Progenitor__5	Human	SOX9
8.57175e-63	4.08983	0.944	0.058	1.01918e-59	Progenitor__5	Human	ZNF582
1.0718e-62	4.06473	0.996	0.395	1.27437e-59	Progenitor__5	Human	ZNF726
1.61519e-62	3.35322	1	0.795	1.92046e-59	Progenitor__5	Human	FOXD1
2.8265e-62	2.17837	1	1	3.36071e-59	Progenitor__5	Human	CEBPB
2.86766e-62	1.82685	1	0.997	3.40965e-59	Progenitor__5	Human	ZBTB43
3.29694e-62	2.7787	0.999	0.716	3.92006e-59	Progenitor__5	Human	ZNF420
3.62022e-62	3.51871	1	0.38	4.30444e-59	Progenitor__5	Human	HMGA2
4.55259e-62	1.62395	1	1	5.41303e-59	Progenitor__5	Human	NFIC
5.68432e-62	3.35122	0.982	0.058	6.75866e-59	Progenitor__5	Human	ZNF501
2.0931e-61	1.74477	1	0.994	2.48869e-58	Progenitor__5	Human	DLX5
2.31712e-61	3.66902	1	0.058	2.75506e-58	Progenitor__5	Human	ZBED1
2.756e-61	3.56975	0.952	0.058	3.27688e-58	Progenitor__5	Human	ZKSCAN4
3.52114e-61	3.00105	1	0.927	4.18664e-58	Progenitor__5	Human	HIF3A
1.00475e-60	3.31634	0.996	0.058	1.19465e-57	Progenitor__5	Human	ZNF662
1.63372e-60	12.277	0.824	0	1.94249e-57	Progenitor__5	Human	ZNF816
3.7707e-60	2.02966	1	1	4.48336e-57	Progenitor__5	Human	MAFB
9.53508e-60	3.17931	0.992	0.058	1.13372e-56	Progenitor__5	Human	ZNF500
1.00567e-59	4.46584	0.948	0.195	1.19574e-56	Progenitor__5	Human	ZBTB8B
1.73093e-59	2.13552	1	0.832	2.05808e-56	Progenitor__5	Human	ZNF226
2.16611e-59	1.77405	1	1	2.5755e-56	Progenitor__5	Human	ZBTB20
2.96972e-59	2.43379	1	0.058	3.531e-56	Progenitor__5	Human	ZBED6
4.69005e-59	3.64865	0.988	0.32	5.57647e-56	Progenitor__5	Human	ZNF781
4.97209e-59	3.15053	1	0.524	5.91181e-56	Progenitor__5	Human	ZNF567
6.9254e-59	3.58235	1	0.75	8.2343e-56	Progenitor__5	Human	EGR3
2.81529e-58	2.40211	0.997	0.058	3.34738e-55	Progenitor__5	Human	ZNF614
4.51128e-58	1.17753	0.991	0.058	5.36391e-55	Progenitor__5	Human	ZNF621
5.33004e-58	12.5652	0.875	0	6.33741e-55	Progenitor__5	Human	ZNF256
1.20338e-57	1.86888	1	0.944	1.43082e-54	Progenitor__5	Human	ZNF189
1.2441e-57	3.84066	0.996	0.271	1.47924e-54	Progenitor__5	Human	PPARA
1.85313e-57	2.85783	1	0.967	2.20337e-54	Progenitor__5	Human	MEIS1
3.39824e-57	1.73297	1	0.941	4.04051e-54	Progenitor__5	Human	E4F1
1.97246e-56	3.08513	0.983	0.137	2.34525e-53	Progenitor__5	Human	ZNF641
3.35773e-56	1.43827	1	0.992	3.99235e-53	Progenitor__5	Human	CREM
5.57455e-56	2.61308	1	0.984	6.62815e-53	Progenitor__5	Human	ARID5A
7.63622e-56	1.74711	1	1	9.07947e-53	Progenitor__5	Human	NR4A2
9.21563e-56	1.7952	1	0.942	1.09574e-52	Progenitor__5	Human	FOXC1
1.16623e-55	2.31726	1	1	1.38665e-52	Progenitor__5	Human	XBP1
1.75575e-55	2.10239	1	0.983	2.08759e-52	Progenitor__5	Human	BARX1
2.58046e-55	2.96584	1	0.918	3.06817e-52	Progenitor__5	Human	ZBTB16
4.22503e-55	2.44645	1	0.607	5.02356e-52	Progenitor__5	Human	FOXA3
4.23263e-55	2.5874	0.998	0.737	5.0326e-52	Progenitor__5	Human	ZNF253
7.73699e-55	2.19322	0.996	0.115	9.19929e-52	Progenitor__5	Human	ZNF227
1.81943e-54	2.70914	0.984	0.551	2.1633e-51	Progenitor__5	Human	ZNF443
1.92284e-54	3.31486	0.908	0.057	2.28626e-51	Progenitor__5	Human	ZNF229
2.03272e-54	2.30153	0.999	0.667	2.4169e-51	Progenitor__5	Human	ZFP14
2.12742e-54	1.15679	1	1	2.5295e-51	Progenitor__5	Human	HOXC10
2.24882e-54	2.40713	1	0.701	2.67384e-51	Progenitor__5	Human	SMAD9
3.64688e-54	1.35346	1	1	4.33614e-51	Progenitor__5	Human	DR1
5.99318e-54	2.76169	1	0.176	7.1259e-51	Progenitor__5	Human	SP110
9.7561e-54	2.78958	1	0.849	1.16e-50	Progenitor__5	Human	MAFK
1.02577e-53	1.08984	1	1	1.21964e-50	Progenitor__5	Human	MLX
2.11787e-53	3.05008	1	0.241	2.51815e-50	Progenitor__5	Human	DLX4
3.23857e-53	1.83077	1	0.97	3.85066e-50	Progenitor__5	Human	EGR2
3.59215e-53	2.00829	1	0.939	4.27106e-50	Progenitor__5	Human	ZNF688
4.56234e-53	2.26672	1	0.392	5.42462e-50	Progenitor__5	Human	ZNF526
1.1718e-52	2.46624	0.997	0.741	1.39326e-49	Progenitor__5	Human	ZNF764
1.27443e-52	2.06489	1	0.997	1.5153e-49	Progenitor__5	Human	IRF1
2.13638e-52	1.86143	1	0.999	2.54015e-49	Progenitor__5	Human	TET1
2.15924e-52	2.53712	0.996	0.116	2.56733e-49	Progenitor__5	Human	ZNF333
3.92354e-52	1.63011	1	0.994	4.66509e-49	Progenitor__5	Human	ZHX1
7.52428e-52	1.96165	0.946	0.124	8.94636e-49	Progenitor__5	Human	ZNF45
8.71837e-52	4.15832	0.996	0.335	1.03661e-48	Progenitor__5	Human	VDR
1.87938e-51	2.30101	0.991	0.116	2.23458e-48	Progenitor__5	Human	ZNF570
2.16456e-51	3.3838	0.946	0.284	2.57366e-48	Progenitor__5	Human	BHLHE22
3.12787e-51	1.10153	1	1	3.71903e-48	Progenitor__5	Human	SNAI1
3.56482e-51	1.93189	1	0.998	4.23857e-48	Progenitor__5	Human	ZNF146
5.6305e-51	1.30824	1	1	6.69466e-48	Progenitor__5	Human	RARA
6.847e-51	2.04844	1	1	8.14109e-48	Progenitor__5	Human	NR1D1
1.17944e-50	1.16855	1	0.942	1.40235e-47	Progenitor__5	Human	KLF4
1.2011e-50	3.32086	0.872	0.058	1.42811e-47	Progenitor__5	Human	ZNF391
1.343e-50	2.13678	1	0.116	1.59683e-47	Progenitor__5	Human	THAP5
1.49482e-50	1.13491	1	1	1.77734e-47	Progenitor__5	Human	MBD4
1.52923e-50	2.42791	1	0.871	1.81826e-47	Progenitor__5	Human	RXRG
2.34993e-50	12.4229	0.801	0	2.79407e-47	Progenitor__5	Human	ZNF555
2.34993e-50	12.0759	0.772	0	2.79407e-47	Progenitor__5	Human	ZNF417
2.51189e-50	1.16365	1	1	2.98663e-47	Progenitor__5	Human	XPA
3.14521e-50	2.32447	0.998	0.169	3.73966e-47	Progenitor__5	Human	IRX5
3.41744e-50	1.13721	1	0.942	4.06333e-47	Progenitor__5	Human	HBP1
3.71106e-50	2.153	0.969	0.113	4.41244e-47	Progenitor__5	Human	ZNF484
4.13551e-50	2.77984	1	0.287	4.91712e-47	Progenitor__5	Human	HSF4
6.45153e-50	1.83898	1	0.955	7.67087e-47	Progenitor__5	Human	ZNF394
1.02712e-49	2.02859	1	0.996	1.22124e-46	Progenitor__5	Human	DDIT3
1.10044e-49	2.28183	0.989	0.477	1.30843e-46	Progenitor__5	Human	ZNF354B
1.2787e-49	1.6451	1	0.839	1.52037e-46	Progenitor__5	Human	ZNF721
1.34589e-49	1.11626	1	0.994	1.60026e-46	Progenitor__5	Human	MAF
4.97939e-49	1.18168	1	0.995	5.9205e-46	Progenitor__5	Human	ATF6B
5.05911e-49	2.99889	0.961	0.504	6.01528e-46	Progenitor__5	Human	ZNF780A
1.97913e-48	3.26458	0.96	0.361	2.35318e-45	Progenitor__5	Human	ZNF416
3.02076e-48	2.20507	1	0.929	3.59168e-45	Progenitor__5	Human	PLAG1
6.65918e-48	1.3167	1	1	7.91777e-45	Progenitor__5	Human	ZBTB17
1.01168e-47	2.34899	0.991	0.502	1.20289e-44	Progenitor__5	Human	NR1H3
1.28723e-47	1.09169	1	0.91	1.53051e-44	Progenitor__5	Human	HOXB2
1.53159e-47	3.0194	1	0.648	1.82106e-44	Progenitor__5	Human	NPAS2
2.55864e-47	2.35095	0.99	0.608	3.04222e-44	Progenitor__5	Human	ZNF2
2.86965e-47	1.19267	1	1	3.41202e-44	Progenitor__5	Human	TBX15
1.0282e-46	1.30172	1	1	1.22252e-43	Progenitor__5	Human	SIX2
1.49825e-46	2.32429	1	0.749	1.78142e-43	Progenitor__5	Human	MITF
3.14903e-46	1.96591	1	0.975	3.74419e-43	Progenitor__5	Human	HOXC11
3.39348e-46	1.57057	1	1	4.03485e-43	Progenitor__5	Human	BHLHE41
4.83489e-46	1.60873	0.999	0.935	5.74868e-43	Progenitor__5	Human	HOXC8
8.13534e-46	2.86959	1	0.944	9.67292e-43	Progenitor__5	Human	BCL6
1.13284e-45	2.30592	1	0.843	1.34695e-42	Progenitor__5	Human	EPAS1
1.40581e-45	1.53635	0.999	0.981	1.67151e-42	Progenitor__5	Human	ZBTB48
3.77749e-45	2.2371	1	0.783	4.49144e-42	Progenitor__5	Human	FOSL1
5.3081e-45	11.9173	0.684	0	6.31133e-42	Progenitor__5	Human	ZNF257
9.54691e-45	2.26693	0.998	0.71	1.13513e-41	Progenitor__5	Human	CREBL2
1.68291e-44	3.0353	0.986	0.259	2.00097e-41	Progenitor__5	Human	AHRR
1.78159e-44	1.1904	0.982	0.116	2.11831e-41	Progenitor__5	Human	ZNF16
1.81039e-44	1.90663	0.998	0.684	2.15255e-41	Progenitor__5	Human	MZF1
2.244e-44	1.60451	1	0.882	2.66812e-41	Progenitor__5	Human	ZNF627
2.80458e-44	1.76005	1	0.953	3.33464e-41	Progenitor__5	Human	STAT2
3.61809e-44	1.7721	1	0.897	4.30191e-41	Progenitor__5	Human	ZNF583
4.29308e-44	1.40382	1	0.949	5.10447e-41	Progenitor__5	Human	ZNF408
6.4707e-44	1.22209	0.952	0.116	7.69367e-41	Progenitor__5	Human	ZNF215
6.48029e-44	1.82051	1	0.999	7.70507e-41	Progenitor__5	Human	MAFF
1.05194e-43	1.52568	0.999	0.91	1.25075e-40	Progenitor__5	Human	RFX2
2.22686e-43	1.19782	0.999	0.882	2.64774e-40	Progenitor__5	Human	ZNF121
3.61984e-43	1.91761	1	0.994	4.30399e-40	Progenitor__5	Human	NFATC2
3.78775e-43	1.04716	1	0.942	4.50364e-40	Progenitor__5	Human	SNAPC5
9.62464e-43	1.4628	0.977	0.116	1.14437e-39	Progenitor__5	Human	ZNF34
1.14895e-42	1.58809	1	0.952	1.3661e-39	Progenitor__5	Human	ZFP82
1.46228e-42	1.61886	1	0.997	1.73865e-39	Progenitor__5	Human	ZNF184
2.90325e-42	1.07431	1	0.942	3.45196e-39	Progenitor__5	Human	ZNF397
3.17104e-42	2.38365	0.812	0.058	3.77036e-39	Progenitor__5	Human	ZNF304
3.3971e-41	1.28574	1	0.941	4.03915e-38	Progenitor__5	Human	SIX5
4.30325e-41	1.50122	1	0.819	5.11657e-38	Progenitor__5	Human	JAZF1
1.15742e-40	1.21687	1	1	1.37617e-37	Progenitor__5	Human	RBPJ
1.99128e-40	1.10935	1	0.942	2.36763e-37	Progenitor__5	Human	HMGA1
2.39539e-40	1.36217	0.991	0.66	2.84812e-37	Progenitor__5	Human	HOXA4
4.86313e-40	1.2807	0.992	0.279	5.78226e-37	Progenitor__5	Human	TEAD4
7.18284e-40	1.27771	1	0.999	8.5404e-37	Progenitor__5	Human	FOXP2
9.35444e-40	1.3987	1	0.981	1.11224e-36	Progenitor__5	Human	FOXO3
1.37368e-39	2.0372	0.961	0.45	1.6333e-36	Progenitor__5	Human	ZNF624
1.62155e-39	1.46008	1	0.999	1.92802e-36	Progenitor__5	Human	ZNF532
2.49624e-39	2.23215	0.953	0.489	2.96802e-36	Progenitor__5	Human	ZNF551
2.59059e-39	1.1873	1	1	3.08021e-36	Progenitor__5	Human	CREB3
3.60569e-39	1.2395	1	0.998	4.28716e-36	Progenitor__5	Human	HINFP
8.32077e-39	2.83343	0.979	0.529	9.8934e-36	Progenitor__5	Human	DLX3
8.84641e-39	1.5525	1	1	1.05184e-35	Progenitor__5	Human	NFE2L2
1.02495e-38	1.2456	1	0.992	1.21866e-35	Progenitor__5	Human	ZNF689
1.04116e-38	1.94932	1	0.812	1.23794e-35	Progenitor__5	Human	NR4A3
1.24238e-38	1.03672	1	1	1.47719e-35	Progenitor__5	Human	NFATC3
1.35999e-38	1.23457	1	1	1.61703e-35	Progenitor__5	Human	ATF3
4.74639e-38	1.25402	1	0.977	5.64346e-35	Progenitor__5	Human	NR2C1
5.24317e-38	1.40191	0.997	0.863	6.23413e-35	Progenitor__5	Human	ZNF616
7.08775e-38	1.00425	0.928	0.116	8.42734e-35	Progenitor__5	Human	ZNF554
1.53456e-37	1.43188	1	0.878	1.8246e-34	Progenitor__5	Human	GLIS3
2.52242e-37	1.39516	1	0.884	2.99916e-34	Progenitor__5	Human	ZNF3
3.05286e-37	2.83275	0.649	0.051	3.62985e-34	Progenitor__5	Human	ZNF835
3.19885e-37	1.54282	1	1	3.80344e-34	Progenitor__5	Human	NFIL3
3.83971e-37	11.2295	0.575	0	4.56542e-34	Progenitor__5	Human	ZNF497
4.14783e-37	1.20781	1	0.926	4.93177e-34	Progenitor__5	Human	ZNF12
1.99647e-36	1.76901	1	0.98	2.37381e-33	Progenitor__5	Human	ZBTB38
2.15399e-36	1.24628	0.997	0.754	2.56109e-33	Progenitor__5	Human	PRDM6
7.82158e-36	1.23769	0.999	0.989	9.29986e-33	Progenitor__5	Human	ZNF566
1.15938e-35	1.27692	0.999	0.923	1.3785e-32	Progenitor__5	Human	ZNF667
2.28754e-35	1.07685	1	1	2.71988e-32	Progenitor__5	Human	ZNF574
2.93043e-35	1.12395	1	0.979	3.48428e-32	Progenitor__5	Human	ZNF692
4.76992e-35	1.8366	0.697	0.058	5.67143e-32	Progenitor__5	Human	ZNF792
2.74852e-34	1.10294	0.999	0.901	3.26798e-31	Progenitor__5	Human	ZNF691
3.70864e-34	1.62852	0.998	0.585	4.40957e-31	Progenitor__5	Human	RFX5
4.35873e-34	1.75988	0.966	0.632	5.18253e-31	Progenitor__5	Human	ZNF595
4.73558e-34	1.48327	1	0.866	5.6306e-31	Progenitor__5	Human	NR1D2
5.58078e-34	1.11575	1	0.928	6.63555e-31	Progenitor__5	Human	ZNF354A
4.11374e-33	1.34925	1	0.942	4.89124e-30	Progenitor__5	Human	IRX3
4.64584e-33	1.20627	1	0.772	5.52391e-30	Progenitor__5	Human	MSC
1.94205e-32	1.07735	1	0.912	2.30909e-29	Progenitor__5	Human	ZNF668
5.14761e-32	1.63556	1	0.964	6.12051e-29	Progenitor__5	Human	HLX
9.21262e-32	1.02331	0.999	0.94	1.09538e-28	Progenitor__5	Human	ZNF236
5.57698e-31	1.40777	0.989	0.939	6.63103e-28	Progenitor__5	Human	ZNF775
3.86767e-30	1.40125	1	0.84	4.59866e-27	Progenitor__5	Human	ARNTL
1.55453e-29	1.40825	0.983	0.901	1.84833e-26	Progenitor__5	Human	ZNF502
2.43488e-29	1.45448	1	1	2.89507e-26	Progenitor__5	Human	NR1H2
9.03007e-29	2.18297	0.994	0.859	1.07368e-25	Progenitor__5	Human	BARX2
4.16865e-28	1.23554	1	1	4.95653e-25	Progenitor__5	Human	HOXD8
8.13949e-28	1.35781	1	1	9.67785e-25	Progenitor__5	Human	ELF1
4.30799e-27	1.79502	1	1	5.1222e-24	Progenitor__5	Human	JDP2
1.85085e-26	1.03254	1	1	2.20066e-23	Progenitor__5	Human	MLXIP
5.45819e-26	1.08134	1	1	6.48979e-23	Progenitor__5	Human	ZNF524
7.45881e-26	1.65572	0.897	0.555	8.86852e-23	Progenitor__5	Human	ZKSCAN7
5.63209e-25	1.32877	0.998	0.925	6.69655e-22	Progenitor__5	Human	AR
6.8446e-25	1.26905	0.999	0.991	8.13823e-22	Progenitor__5	Human	STAT5A
8.86393e-25	12.1441	0.408	0	1.05392e-21	Progenitor__5	Human	ZNF530
9.68238e-25	1.6839	0.958	0.834	1.15124e-21	Progenitor__5	Human	PAX1
1.05623e-24	2.95626	0.675	0.222	1.25586e-21	Progenitor__5	Human	MYF5
1.64659e-24	1.03034	1	0.996	1.95779e-21	Progenitor__5	Human	ETV1
2.35092e-24	1.00373	0.999	0.868	2.79525e-21	Progenitor__5	Human	ZNF585A
7.03731e-24	1.06901	1	0.948	8.36736e-21	Progenitor__5	Human	RELB
3.44375e-23	1.60501	0.971	0.809	4.09461e-20	Progenitor__5	Human	ZBTB7B
3.61053e-23	1.12316	0.99	0.861	4.29292e-20	Progenitor__5	Human	ZIC2
3.97229e-23	11.2979	0.393	0	4.72305e-20	Progenitor__5	Human	ZNF66
4.47689e-23	1.25767	0.985	0.824	5.32302e-20	Progenitor__5	Human	ZNF324
1.69142e-22	1.83902	0.998	0.88	2.0111e-19	Progenitor__5	Human	ALX4
8.58333e-22	1.08852	1	0.998	1.02056e-18	Progenitor__5	Human	ELK4
8.70276e-22	1.64559	0.996	0.877	1.03476e-18	Progenitor__5	Human	ISL1
2.71116e-21	1.18519	1	1	3.22357e-18	Progenitor__5	Human	LCORL
6.08351e-21	1.08749	1	1	7.2333e-18	Progenitor__5	Human	TEAD3
7.97354e-21	1.15382	1	0.995	9.48054e-18	Progenitor__5	Human	STAT1
1.58184e-20	1.22003	1	0.999	1.8808e-17	Progenitor__5	Human	NR3C1
4.91451e-20	1.16902	1	0.912	5.84335e-17	Progenitor__5	Human	ETV4
4.59729e-17	1.40915	1	0.941	5.46617e-14	Progenitor__5	Human	SREBF1
5.13237e-17	1.2483	0.999	0.939	6.10238e-14	Progenitor__5	Human	PITX2
5.33211e-16	1.17991	0.472	0.058	6.33988e-13	Progenitor__5	Human	ZNF782
1.13241e-15	1.11269	0.998	0.959	1.34643e-12	Progenitor__5	Human	STAT5B
4.27872e-15	1.43625	1	0.941	5.0874e-12	Progenitor__5	Human	HIVEP1
5.75725e-15	1.03329	1	0.996	6.84537e-12	Progenitor__5	Human	NFKB2
1.54787e-14	1.01885	0.991	0.885	1.84041e-11	Progenitor__5	Human	POU6F1
4.72086e-13	1.01091	1	0.999	5.6131e-10	Progenitor__5	Human	ETS1
3.47141e-11	1.20492	1	0.995	4.12751e-08	Progenitor__5	Human	ZBTB4
5.34024e-11	1.10495	1	0.942	6.34955e-08	Progenitor__5	Human	MYBL2
6.57535e-10	11.2349	0.204	0	7.81809e-07	Progenitor__5	Human	YY2
1.80205e-09	1.58388	0.653	0.359	2.14263e-06	Progenitor__5	Human	ZBTB42
2.21117e-09	11.0989	0.18	0	2.62908e-06	Progenitor__5	Human	ZNF57
3.13941e-09	1.24076	0.996	0.893	3.73276e-06	Progenitor__5	Human	PRDM1
3.60723e-09	1.12405	0.82	0.577	4.289e-06	Progenitor__5	Human	PPARG
4.03941e-09	11.2386	0.194	0	4.80286e-06	Progenitor__5	Human	ZNF600
4.03941e-09	11.1066	0.146	0	4.80286e-06	Progenitor__5	Human	ZNF763
4.03941e-09	10.6532	0.138	0	4.80286e-06	Progenitor__5	Human	ZNF845
7.36094e-09	10.5191	0.197	0	8.75215e-06	Progenitor__5	Human	ZNF20
1.34962e-08	1.05897	1	1	1.6047e-05	Progenitor__5	Human	MEF2D
1.60735e-08	2.62001	0.284	0.194	1.91114e-05	Progenitor__5	Human	MESP1
9.20934e-08	1.13072	0.976	0.937	0.000109499	Progenitor__5	Human	ALX1
3.01762e-06	3.21185	0.208	0.039	0.00358796	Progenitor__5	Human	SIX3
2.35922e-76	15.135	1	0	2.80511e-73	Progenitor__5	Mouse	HOXB4
2.35922e-76	17.2115	1	0	2.80511e-73	Progenitor__5	Mouse	ZNF266
2.35922e-76	13.8894	1	0	2.80511e-73	Progenitor__5	Mouse	ZSCAN12
2.35922e-76	15.1592	1	0	2.80511e-73	Progenitor__5	Mouse	SALL1
2.35922e-76	14.7931	1	0	2.80511e-73	Progenitor__5	Mouse	ZFP57
2.35922e-76	14.8851	1	0	2.80511e-73	Progenitor__5	Mouse	ZIK1
2.35922e-76	16.2268	1	0	2.80511e-73	Progenitor__5	Mouse	ZKSCAN3
2.35922e-76	14.6483	1	0	2.80511e-73	Progenitor__5	Mouse	ZNF665
2.35922e-76	15.4426	1	0	2.80511e-73	Progenitor__5	Mouse	ZNF778
2.35922e-76	14.9224	1	0	2.80511e-73	Progenitor__5	Mouse	ZNF878
2.35922e-76	15.9035	0.999	0	2.80511e-73	Progenitor__5	Mouse	ZNF780B
2.35922e-76	13.4682	0.974	0	2.80511e-73	Progenitor__5	Mouse	SP5
9.04825e-76	13.766	0.993	0	1.07584e-72	Progenitor__5	Mouse	POU3F3
9.04825e-76	13.7527	0.99	0	1.07584e-72	Progenitor__5	Mouse	ZIC5
3.44806e-75	13.5456	0.997	0	4.09974e-72	Progenitor__5	Mouse	SALL4
3.44806e-75	13.7222	0.997	0	4.09974e-72	Progenitor__5	Mouse	ZNF799
3.44806e-75	13.1475	0.976	0	4.09974e-72	Progenitor__5	Mouse	HOXB8
1.30559e-74	12.8534	0.971	0	1.55235e-71	Progenitor__5	Mouse	ZNF14
1.50094e-74	6.71695	1	0.04	1.78461e-71	Progenitor__5	Mouse	MYCN
1.84593e-74	7.3212	1	0.045	2.19481e-71	Progenitor__5	Mouse	GFI1B
4.91223e-74	13.4598	0.986	0	5.84064e-71	Progenitor__5	Mouse	ZXDB
4.91223e-74	13.4062	0.981	0	5.84064e-71	Progenitor__5	Mouse	ZNF729
6.44635e-74	5.54302	1	0.067	7.66471e-71	Progenitor__5	Mouse	SP7
1.1171e-73	5.72459	1	0.046	1.32823e-70	Progenitor__5	Mouse	ZBTB22
1.83652e-73	13.7167	0.985	0	2.18362e-70	Progenitor__5	Mouse	EVX2
2.45212e-73	5.96108	1	0.035	2.91557e-70	Progenitor__5	Mouse	ZNF646
3.28049e-73	5.50382	0.98	0.025	3.9005e-70	Progenitor__5	Mouse	HOXB7
4.94954e-72	5.60422	1	0.248	5.885e-69	Progenitor__5	Mouse	ZNF560
1.37393e-71	4.2942	0.992	0.044	1.63361e-68	Progenitor__5	Mouse	MYB
5.20774e-71	5.56616	1	0.041	6.192e-68	Progenitor__5	Mouse	ZNF334
1.40629e-70	3.88591	0.996	0.076	1.67208e-67	Progenitor__5	Mouse	ZIC3
8.96282e-70	4.57234	1	0.206	1.06568e-66	Progenitor__5	Mouse	CPEB1
1.29406e-69	5.08894	1	0.045	1.53863e-66	Progenitor__5	Mouse	PRDM15
1.84576e-69	5.08003	0.999	0.045	2.19461e-66	Progenitor__5	Mouse	ZNF319
3.74122e-69	5.50629	0.985	0.044	4.44832e-66	Progenitor__5	Mouse	FOXF2
5.59789e-69	12.729	0.911	0	6.65589e-66	Progenitor__5	Mouse	ZNF563
6.37649e-69	4.70952	0.997	0.042	7.58164e-66	Progenitor__5	Mouse	E2F2
9.89639e-69	3.74355	1	0.191	1.17668e-65	Progenitor__5	Mouse	TCF15
3.91848e-68	3.8249	1	0.361	4.65908e-65	Progenitor__5	Mouse	ZBTB12
6.07637e-68	4.07215	1	0.534	7.22481e-65	Progenitor__5	Mouse	KLF14
4.80617e-67	3.89454	1	0.954	5.71454e-64	Progenitor__5	Mouse	PEG3
4.83079e-67	2.54251	1	1	5.74381e-64	Progenitor__5	Mouse	NFIB
4.83086e-67	2.8962	1	1	5.74389e-64	Progenitor__5	Mouse	EBF1
4.83086e-67	2.74135	1	1	5.74389e-64	Progenitor__5	Mouse	HES1
4.83086e-67	2.24078	1	1	5.74389e-64	Progenitor__5	Mouse	JUND
4.83086e-67	2.45644	1	1	5.74389e-64	Progenitor__5	Mouse	SHOX2
4.83086e-67	3.26214	1	1	5.74389e-64	Progenitor__5	Mouse	SOX4
4.83086e-67	3.78874	1	1	5.74389e-64	Progenitor__5	Mouse	TCF3
4.83086e-67	2.70029	1	1	5.74389e-64	Progenitor__5	Mouse	TCF4
4.83086e-67	3.05958	1	1	5.74389e-64	Progenitor__5	Mouse	ZNF706
4.98734e-67	5.54568	0.956	0.026	5.92995e-64	Progenitor__5	Mouse	LIN28A
5.05337e-67	2.31574	1	1	6.00846e-64	Progenitor__5	Mouse	PRRX1
6.52155e-67	1.43071	1	1	7.75413e-64	Progenitor__5	Mouse	NFIA
1.06535e-66	4.00536	1	0.685	1.2667e-63	Progenitor__5	Mouse	ZNF613
1.2716e-66	2.43658	1	0.954	1.51193e-63	Progenitor__5	Mouse	ZNF260
1.4768e-66	2.54721	1	0.953	1.75592e-63	Progenitor__5	Mouse	HOXD11
1.66203e-66	1.93889	1	0.926	1.97616e-63	Progenitor__5	Mouse	KLF16
2.25848e-66	3.16593	1	1	2.68534e-63	Progenitor__5	Mouse	TCF12
2.2677e-66	2.71137	1	0.908	2.6963e-63	Progenitor__5	Mouse	SOX11
4.90534e-66	2.29882	1	1	5.83245e-63	Progenitor__5	Mouse	PRRX2
7.51555e-66	2.71048	1	0.954	8.93599e-63	Progenitor__5	Mouse	TEAD2
1.88469e-65	3.91824	1	0.092	2.2409e-62	Progenitor__5	Mouse	E2F5
4.68032e-65	2.25892	1	0.999	5.5649e-62	Progenitor__5	Mouse	TBX5
4.81973e-65	4.35419	1	0.046	5.73065e-62	Progenitor__5	Mouse	ZFP41
7.07804e-65	1.94203	1	1	8.41579e-62	Progenitor__5	Mouse	HMG20B
1.23966e-64	2.38078	1	1	1.47395e-61	Progenitor__5	Mouse	ZNF22
1.73367e-64	2.40391	1	0.895	2.06134e-61	Progenitor__5	Mouse	ZNF329
1.78249e-64	2.25289	1	0.954	2.11938e-61	Progenitor__5	Mouse	ZNF207
2.21999e-64	1.82915	1	0.927	2.63956e-61	Progenitor__5	Mouse	MXD3
2.57457e-64	2.14712	1	0.954	3.06116e-61	Progenitor__5	Mouse	TWIST2
3.66446e-64	4.30696	0.999	0.046	4.35704e-61	Progenitor__5	Mouse	ZNF239
3.77988e-64	3.96497	0.999	0.046	4.49427e-61	Progenitor__5	Mouse	ZNF710
4.11654e-64	4.19857	0.998	0.046	4.89456e-61	Progenitor__5	Mouse	EN1
4.72336e-64	2.00505	1	1	5.61607e-61	Progenitor__5	Mouse	ZFHX3
5.0324e-64	1.58467	1	0.908	5.98352e-61	Progenitor__5	Mouse	HOXA10
5.27338e-64	4.31884	1	0.046	6.27005e-61	Progenitor__5	Mouse	ARID3B
5.77124e-64	1.78695	1	0.954	6.86201e-61	Progenitor__5	Mouse	BCL11A
7.67641e-64	4.29481	1	0.092	9.12725e-61	Progenitor__5	Mouse	PITX1
7.88822e-64	1.56137	1	1	9.37909e-61	Progenitor__5	Mouse	KDM2B
1.04165e-63	1.84624	1	1	1.23852e-60	Progenitor__5	Mouse	CTCF
1.27207e-63	4.08387	0.998	0.046	1.51249e-60	Progenitor__5	Mouse	ZBTB5
1.46145e-63	4.29348	1	0.046	1.73767e-60	Progenitor__5	Mouse	MYCL
1.52321e-63	1.97071	1	1	1.8111e-60	Progenitor__5	Mouse	PBX1
2.8944e-63	1.97765	1	1	3.44144e-60	Progenitor__5	Mouse	ZFP91
3.84467e-63	2.11222	1	0.944	4.57131e-60	Progenitor__5	Mouse	BCL11B
6.5386e-63	1.78425	1	1	7.77439e-60	Progenitor__5	Mouse	TBX18
1.33906e-62	3.76925	1	0.092	1.59214e-59	Progenitor__5	Mouse	USF2
1.37065e-62	1.33285	1	1	1.6297e-59	Progenitor__5	Mouse	ZNF32
4.31739e-62	2.86966	1	0.274	5.13338e-59	Progenitor__5	Mouse	ZNF771
4.73694e-62	12.635	0.864	0	5.63222e-59	Progenitor__5	Mouse	ZNF761
4.91825e-62	4.21597	1	0.084	5.8478e-59	Progenitor__5	Mouse	ZNF575
6.3435e-62	1.60796	1	1	7.54242e-59	Progenitor__5	Mouse	HAND2
1.23853e-61	4.27506	0.98	0.044	1.47261e-58	Progenitor__5	Mouse	HOXA2
1.76465e-61	1.83346	1	0.887	2.09817e-58	Progenitor__5	Mouse	ZNF442
2.33267e-61	4.11465	1	0.046	2.77355e-58	Progenitor__5	Mouse	THAP12
2.54693e-61	1.47909	1	0.954	3.0283e-58	Progenitor__5	Mouse	E2F4
2.58372e-61	1.37898	1	0.954	3.07205e-58	Progenitor__5	Mouse	TFDP1
8.74809e-61	2.6312	1	0.741	1.04015e-57	Progenitor__5	Mouse	RUNX3
1.2767e-60	1.81932	1	0.944	1.51799e-57	Progenitor__5	Mouse	HOXD13
2.04691e-60	2.12586	0.992	0.088	2.43378e-57	Progenitor__5	Mouse	TFAP2B
3.09912e-60	1.902	1	0.914	3.68485e-57	Progenitor__5	Mouse	ZBTB47
3.34751e-59	3.8395	1	0.046	3.98019e-56	Progenitor__5	Mouse	ZFP62
3.82662e-59	3.18656	0.999	0.046	4.54986e-56	Progenitor__5	Mouse	ZFHX2
1.05897e-58	1.77328	1	0.953	1.25911e-55	Progenitor__5	Mouse	FBXL19
1.4957e-58	1.73597	1	0.908	1.77839e-55	Progenitor__5	Mouse	FOXM1
2.43314e-58	2.89871	1	0.164	2.893e-55	Progenitor__5	Mouse	ZBTB37
1.34679e-57	1.14892	1	1	1.60133e-54	Progenitor__5	Mouse	TCF7L2
2.39263e-57	2.98404	1	0.21	2.84484e-54	Progenitor__5	Mouse	HOXD12
4.49663e-57	1.64298	1	1	5.3465e-54	Progenitor__5	Mouse	ZNF664
4.68704e-57	1.34247	1	1	5.57289e-54	Progenitor__5	Mouse	TGIF2
7.91742e-57	2.95311	0.989	0.046	9.41381e-54	Progenitor__5	Mouse	TBX4
8.87412e-57	3.39546	1	0.09	1.05513e-53	Progenitor__5	Mouse	ZNF513
8.8961e-57	3.24296	0.998	0.046	1.05775e-53	Progenitor__5	Mouse	ZFP2
1.27385e-55	3.26437	0.984	0.046	1.5146e-52	Progenitor__5	Mouse	ZBTB26
1.51325e-55	12.5738	0.812	0	1.79925e-52	Progenitor__5	Mouse	TBX1
2.09588e-55	1.42644	1	0.999	2.49201e-52	Progenitor__5	Mouse	FIZ1
2.50046e-55	3.73356	0.966	0.085	2.97304e-52	Progenitor__5	Mouse	DBX2
3.81285e-55	1.83419	1	0.998	4.53348e-52	Progenitor__5	Mouse	NRF1
6.45376e-55	2.64399	1	0.14	7.67352e-52	Progenitor__5	Mouse	ZNF251
1.39503e-54	12.4119	0.808	0	1.65869e-51	Progenitor__5	Mouse	DMRTA2
1.79514e-54	2.49147	1	0.259	2.13442e-51	Progenitor__5	Mouse	LIN28B
1.7047e-53	2.2793	0.868	0.055	2.02688e-50	Progenitor__5	Mouse	LYL1
2.45778e-53	1.59255	1	0.94	2.92231e-50	Progenitor__5	Mouse	ZNF846
3.82812e-53	3.89374	0.89	0.043	4.55164e-50	Progenitor__5	Mouse	HOXB9
5.44583e-53	1.39671	1	0.999	6.47509e-50	Progenitor__5	Mouse	HOXD9
9.51776e-53	1.40589	1	1	1.13166e-49	Progenitor__5	Mouse	HOXD10
1.09423e-52	3.19781	1	0.092	1.30104e-49	Progenitor__5	Mouse	ZBTB34
1.80074e-52	2.97656	1	0.091	2.14108e-49	Progenitor__5	Mouse	ZNF250
2.58967e-52	2.02931	0.933	0.046	3.07912e-49	Progenitor__5	Mouse	ZNF546
4.97482e-52	1.44144	1	0.98	5.91506e-49	Progenitor__5	Mouse	ZNF398
5.25848e-52	1.57277	1	0.933	6.25233e-49	Progenitor__5	Mouse	LHX2
1.13995e-51	1.44519	1	1	1.3554e-48	Progenitor__5	Mouse	MECOM
1.66804e-51	1.53248	1	0.992	1.9833e-48	Progenitor__5	Mouse	HOXC4
2.98949e-51	4.8105	0.867	0.03	3.55451e-48	Progenitor__5	Mouse	BNC1
3.91936e-51	2.26872	0.995	0.075	4.66011e-48	Progenitor__5	Mouse	ZSCAN22
6.28686e-51	3.37582	1	0.092	7.47508e-48	Progenitor__5	Mouse	SP2
1.36486e-50	1.12066	1	1	1.62282e-47	Progenitor__5	Mouse	BPTF
2.70597e-50	2.79258	0.927	0.046	3.2174e-47	Progenitor__5	Mouse	HES7
6.37089e-50	2.0747	0.999	0.091	7.57499e-47	Progenitor__5	Mouse	ZNF777
7.46969e-50	2.872	1	0.169	8.88146e-47	Progenitor__5	Mouse	ZNF740
1.02548e-49	1.79804	0.935	0.046	1.2193e-46	Progenitor__5	Mouse	ZBTB39
1.04825e-49	2.93917	0.997	0.092	1.24637e-46	Progenitor__5	Mouse	ZNF687
3.65713e-49	3.42819	0.855	0.045	4.34833e-46	Progenitor__5	Mouse	ZSCAN20
4.05841e-49	2.85697	1	0.092	4.82545e-46	Progenitor__5	Mouse	ZNF23
2.24547e-48	2.734	1	0.183	2.66986e-45	Progenitor__5	Mouse	ZFP30
2.36638e-47	2.35343	1	0.249	2.81362e-44	Progenitor__5	Mouse	IRX1
9.31614e-47	2.1367	0.998	0.092	1.10769e-43	Progenitor__5	Mouse	SATB1
6.87285e-46	1.65088	1	1	8.17182e-43	Progenitor__5	Mouse	ZNF410
7.60604e-46	2.5634	1	0.092	9.04359e-43	Progenitor__5	Mouse	MXD4
7.79133e-46	2.51593	0.918	0.089	9.26389e-43	Progenitor__5	Mouse	VAX2
9.39418e-46	1.15674	0.989	0.091	1.11697e-42	Progenitor__5	Mouse	CARF
1.65288e-45	2.72722	0.875	0.045	1.96528e-42	Progenitor__5	Mouse	POU3F1
3.18072e-45	2.21176	0.729	0.04	3.78187e-42	Progenitor__5	Mouse	MYOG
6.64333e-45	1.0326	1	0.951	7.89891e-42	Progenitor__5	Mouse	ZNF48
8.82426e-44	2.75554	1	0.092	1.0492e-40	Progenitor__5	Mouse	HIVEP3
9.28009e-44	1.78239	0.999	0.092	1.1034e-40	Progenitor__5	Mouse	HOXC9
1.74225e-43	2.11903	0.908	0.086	2.07154e-40	Progenitor__5	Mouse	ZNF454
2.36409e-43	2.38115	0.779	0.046	2.8109e-40	Progenitor__5	Mouse	ZMAT4
4.08207e-42	1.94071	0.979	0.092	4.85358e-39	Progenitor__5	Mouse	ZNF436
5.08057e-42	11.8211	0.628	0	6.04079e-39	Progenitor__5	Mouse	ZNF676
5.7302e-42	2.76263	0.846	0.046	6.81321e-39	Progenitor__5	Mouse	HHEX
1.32888e-41	11.5267	0.625	0	1.58004e-38	Progenitor__5	Mouse	KLF1
1.70985e-41	1.69814	1	0.092	2.03301e-38	Progenitor__5	Mouse	RFX7
2.17097e-41	1.79954	0.977	0.092	2.58128e-38	Progenitor__5	Mouse	ZNF287
3.29336e-41	2.2284	0.805	0.064	3.91581e-38	Progenitor__5	Mouse	SP9
5.13238e-41	1.99395	0.998	0.092	6.10241e-38	Progenitor__5	Mouse	GZF1
5.31854e-41	1.94081	0.975	0.092	6.32374e-38	Progenitor__5	Mouse	ZNF235
1.17955e-40	1.86465	0.994	0.092	1.40248e-37	Progenitor__5	Mouse	ZNF383
2.60335e-40	1.4945	0.967	0.136	3.09539e-37	Progenitor__5	Mouse	GATA6
2.82266e-40	1.708	0.999	0.617	3.35614e-37	Progenitor__5	Mouse	ZNF536
4.30143e-40	2.26284	0.802	0.097	5.11441e-37	Progenitor__5	Mouse	CEBPA
4.37444e-40	1.13241	0.989	0.092	5.20121e-37	Progenitor__5	Mouse	ZNF384
5.58498e-40	4.54188	0.689	0.02	6.64055e-37	Progenitor__5	Mouse	HOXA1
6.65976e-39	1.56351	1	0.781	7.91845e-36	Progenitor__5	Mouse	HOXD4
7.65629e-39	1.4145	0.984	0.226	9.10333e-36	Progenitor__5	Mouse	HOXB6
1.50192e-38	2.11941	0.908	0.088	1.78579e-35	Progenitor__5	Mouse	ZBTB18
1.71669e-37	1.11311	1	1	2.04115e-34	Progenitor__5	Mouse	THRA
1.74078e-37	3.06692	0.845	0.046	2.06978e-34	Progenitor__5	Mouse	FOXL1
1.86183e-37	2.494	0.894	0.09	2.21372e-34	Progenitor__5	Mouse	TFEB
4.75357e-37	1.02475	1	0.953	5.65199e-34	Progenitor__5	Mouse	ZNF354C
1.04435e-36	2.33299	0.714	0.048	1.24173e-33	Progenitor__5	Mouse	IRF6
2.53314e-36	1.4992	0.706	0.046	3.0119e-33	Progenitor__5	Mouse	MTERF1
2.7436e-36	1.04557	1	1	3.26214e-33	Progenitor__5	Mouse	HOXA11
8.41878e-36	2.79437	0.73	0.043	1.00099e-32	Progenitor__5	Mouse	SIM1
7.86942e-35	1.50322	0.909	0.092	9.35674e-32	Progenitor__5	Mouse	ZNF112
8.3544e-34	4.56135	0.566	0.019	9.93338e-31	Progenitor__5	Mouse	TFAP2C
2.07533e-33	2.96779	0.683	0.04	2.46757e-30	Progenitor__5	Mouse	FOXJ1
6.20275e-33	2.36824	0.654	0.041	7.37507e-30	Progenitor__5	Mouse	MYRF
1.41964e-32	1.37555	0.869	0.199	1.68796e-29	Progenitor__5	Mouse	PROX1
6.56072e-32	3.80451	0.613	0.038	7.8007e-29	Progenitor__5	Mouse	IKZF1
6.233e-31	2.17865	0.707	0.046	7.41104e-28	Progenitor__5	Mouse	ZNF784
1.05331e-30	10.8645	0.445	0	1.25239e-27	Progenitor__5	Mouse	LBX1
5.56414e-30	11.2161	0.473	0	6.61577e-27	Progenitor__5	Mouse	CDX1
1.19502e-29	1.03257	0.682	0.046	1.42088e-26	Progenitor__5	Mouse	ZNF438
7.6385e-29	2.67998	0.612	0.045	9.08217e-26	Progenitor__5	Mouse	PAX3
2.79408e-27	1.30033	0.65	0.046	3.32217e-24	Progenitor__5	Mouse	ZNF8
2.97432e-27	2.31061	0.556	0.043	3.53647e-24	Progenitor__5	Mouse	POU5F1
3.00512e-26	1.21377	0.989	0.781	3.57308e-23	Progenitor__5	Mouse	TFAP2A
3.95657e-26	11.1696	0.438	0	4.70436e-23	Progenitor__5	Mouse	GATA5
1.86763e-25	2.35805	0.626	0.057	2.22061e-22	Progenitor__5	Mouse	HAND1
1.15489e-22	1.07137	0.987	0.792	1.37316e-19	Progenitor__5	Mouse	SALL3
3.72269e-22	10.9779	0.408	0	4.42628e-19	Progenitor__5	Mouse	HMX1
5.54439e-22	1.92985	0.619	0.088	6.59228e-19	Progenitor__5	Mouse	HEYL
6.99673e-21	10.4201	0.346	0	8.31911e-18	Progenitor__5	Mouse	SOX10
2.97005e-20	10.9355	0.364	0	3.53139e-17	Progenitor__5	Mouse	FEZF2
6.08753e-20	11.0287	0.353	0	7.23807e-17	Progenitor__5	Mouse	GRHL3
1.03826e-18	11.9448	0.338	0	1.23449e-15	Progenitor__5	Mouse	HES5
2.09221e-18	10.4651	0.348	0	2.48764e-15	Progenitor__5	Mouse	NFE2
4.202e-18	10.8499	0.367	0	4.99618e-15	Progenitor__5	Mouse	FOXO6
9.8943e-18	1.29873	0.601	0.082	1.17643e-14	Progenitor__5	Mouse	ONECUT2
3.16435e-17	1.51603	0.441	0.046	3.76241e-14	Progenitor__5	Mouse	PGR
1.5884e-16	1.11158	0.486	0.046	1.88861e-13	Progenitor__5	Mouse	RBPJL
4.88711e-16	1.57397	0.489	0.046	5.81077e-13	Progenitor__5	Mouse	MAFA
5.05339e-16	10.2155	0.296	0	6.00848e-13	Progenitor__5	Mouse	EVX1
1.92919e-15	10.5525	0.326	0	2.29381e-12	Progenitor__5	Mouse	ASCL1
6.97309e-15	2.55752	0.341	0.029	8.29101e-12	Progenitor__5	Mouse	TFCP2L1
5.47352e-14	2.82076	0.386	0.037	6.50802e-11	Progenitor__5	Mouse	SOX2
8.66282e-14	1.06986	0.381	0.046	1.03001e-10	Progenitor__5	Mouse	ELF3
1.90272e-13	10.8668	0.272	0	2.26233e-10	Progenitor__5	Mouse	SPI1
1.90272e-13	10.1086	0.254	0	2.26233e-10	Progenitor__5	Mouse	EGR4
7.0102e-13	2.77149	0.333	0.029	8.33512e-10	Progenitor__5	Mouse	DLX2
1.0454e-12	1.5438	0.365	0.04	1.24298e-09	Progenitor__5	Mouse	MLXIPL
4.76658e-12	1.73867	0.384	0.045	5.66747e-09	Progenitor__5	Mouse	LTF
8.67214e-12	9.82598	0.22	0	1.03112e-08	Progenitor__5	Mouse	EOMES
1.6227e-11	9.4608	0.172	0	1.92939e-08	Progenitor__5	Mouse	POU4F1
5.63429e-11	9.74786	0.19	0	6.69917e-08	Progenitor__5	Mouse	TBX6
1.93054e-10	3.34821	0.341	0.019	2.29542e-07	Progenitor__5	Mouse	DLX1
6.57535e-10	10.6411	0.166	0	7.81809e-07	Progenitor__5	Mouse	ZNF101
4.03941e-09	9.60678	0.209	0	4.80286e-06	Progenitor__5	Mouse	SOX3
7.36094e-09	10.2484	0.193	0	8.75215e-06	Progenitor__5	Mouse	DMRTA1
7.36094e-09	9.66659	0.141	0	8.75215e-06	Progenitor__5	Mouse	SPIB
1.33809e-08	9.90679	0.178	0	1.59099e-05	Progenitor__5	Mouse	ISL2
1.33809e-08	9.99228	0.157	0	1.59099e-05	Progenitor__5	Mouse	HESX1
1.33809e-08	9.6416	0.148	0	1.59099e-05	Progenitor__5	Mouse	ZNF483
7.9244e-08	9.69088	0.161	0	9.42211e-05	Progenitor__5	Mouse	NR2E3
2.56467e-07	10.9886	0.135	0	0.000304939	Progenitor__5	Mouse	NEUROD2
8.2301e-07	9.70975	0.109	0	0.000978559	Progenitor__5	Mouse	GATA1
1.46989e-06	9.63814	0.123	0	0.0017477	Progenitor__5	Mouse	TAL1
1.89715e-06	1.68692	0.244	0.032	0.00225571	Progenitor__5	Mouse	GBX2
2.62026e-06	8.96122	0.098	0	0.00311548	Progenitor__5	Mouse	POU3F2
4.66252e-06	8.43532	0.079	0	0.00554373	Progenitor__5	Mouse	ZIC4
2.6017e-05	9.25635	0.092	0	0.0309342	Progenitor__5	Mouse	UNCX
2.35922e-76	16.5453	1	0	2.80511e-73	Progenitor__5	Sheep	ZNF33B
1.38967e-75	6.49098	1	0.057	1.65232e-72	Progenitor__5	Sheep	ZNF234
2.72833e-75	8.36651	1	0.025	3.24399e-72	Progenitor__5	Sheep	ZNF660
2.72833e-75	7.47372	1	0.03	3.24399e-72	Progenitor__5	Sheep	ZNF75D
9.93865e-75	7.18169	1	0.085	1.18171e-71	Progenitor__5	Sheep	ZNF471
1.35748e-74	7.64922	1	0.057	1.61405e-71	Progenitor__5	Sheep	TCF21
3.3557e-74	6.63404	1	0.028	3.98993e-71	Progenitor__5	Sheep	ZNF81
4.91223e-74	14.3106	0.98	0	5.84064e-71	Progenitor__5	Sheep	ZNF264
6.2398e-74	6.91832	1	0.025	7.41912e-71	Progenitor__5	Sheep	ZNF165
6.90293e-74	6.59699	1	0.095	8.20758e-71	Progenitor__5	Sheep	STAT4
9.32483e-74	6.20896	1	0.028	1.10872e-70	Progenitor__5	Sheep	ZNF10
1.23425e-73	5.2326	1	0.07	1.46753e-70	Progenitor__5	Sheep	ZNF699
1.4085e-73	5.72793	1	0.112	1.67471e-70	Progenitor__5	Sheep	ZNF596
1.46443e-73	6.42246	1	0.028	1.74121e-70	Progenitor__5	Sheep	ZSCAN16
9.78159e-73	6.22065	1	0.028	1.16303e-69	Progenitor__5	Sheep	ZNF200
1.12933e-72	5.19953	1	0.084	1.34277e-69	Progenitor__5	Sheep	PAX6
1.60938e-72	5.47326	1	0.028	1.91355e-69	Progenitor__5	Sheep	ZNF79
1.81166e-72	6.51592	0.985	0.062	2.15406e-69	Progenitor__5	Sheep	TBX22
1.11089e-71	5.67541	1	0.202	1.32085e-68	Progenitor__5	Sheep	ETV2
1.36775e-71	5.44816	1	0.181	1.62625e-68	Progenitor__5	Sheep	HSF5
1.77984e-71	4.28143	1	0.191	2.11622e-68	Progenitor__5	Sheep	FOXS1
1.94804e-71	5.59607	1	0.174	2.31622e-68	Progenitor__5	Sheep	ESR2
2.45559e-71	5.73948	1	0.028	2.9197e-68	Progenitor__5	Sheep	ZNF527
2.64594e-71	4.77441	1	0.241	3.14603e-68	Progenitor__5	Sheep	ZFP69
2.73875e-71	5.30664	1	0.219	3.25638e-68	Progenitor__5	Sheep	HOXD3
5.4825e-71	7.00234	1	0.222	6.5187e-68	Progenitor__5	Sheep	BCL6B
1.24662e-70	4.57135	1	0.206	1.48223e-67	Progenitor__5	Sheep	RBPJL
1.48724e-70	5.06202	1	0.266	1.76833e-67	Progenitor__5	Sheep	ZNF169
2.30755e-70	5.413	1	0.168	2.74368e-67	Progenitor__5	Sheep	ESRRG
1.1202e-69	4.47084	1	0.268	1.33192e-66	Progenitor__5	Sheep	NR3C2
2.04589e-69	5.02276	1	0.316	2.43257e-66	Progenitor__5	Sheep	HEY2
2.14363e-69	4.52741	1	0.341	2.54878e-66	Progenitor__5	Sheep	ZNF341
2.58337e-69	4.96716	1	0.316	3.07163e-66	Progenitor__5	Sheep	LHX8
4.56139e-69	5.27504	0.995	0.147	5.42349e-66	Progenitor__5	Sheep	KLF15
1.25093e-68	4.28293	1	0.416	1.48736e-65	Progenitor__5	Sheep	HOMEZ
1.96889e-68	4.01403	1	0.428	2.34102e-65	Progenitor__5	Sheep	IRF9
3.02783e-68	4.58046	1	0.442	3.60008e-65	Progenitor__5	Sheep	ESR1
3.04239e-68	3.95111	1	0.45	3.61741e-65	Progenitor__5	Sheep	SP4
3.04239e-68	3.24948	1	0.451	3.61741e-65	Progenitor__5	Sheep	RFX7
3.37303e-68	3.88489	1	0.396	4.01054e-65	Progenitor__5	Sheep	ZBTB39
1.25121e-67	3.29854	1	0.45	1.48769e-64	Progenitor__5	Sheep	ZNF777
1.65758e-67	2.45915	1	0.574	1.97086e-64	Progenitor__5	Sheep	ZNF227
1.81948e-67	3.03323	1	0.45	2.16336e-64	Progenitor__5	Sheep	SATB1
2.24852e-67	3.01108	1	0.482	2.67349e-64	Progenitor__5	Sheep	SOX13
2.60359e-67	4.41604	1	0.245	3.09567e-64	Progenitor__5	Sheep	GATA3
3.57023e-67	4.10896	1	0.207	4.24501e-64	Progenitor__5	Sheep	MAFA
4.36873e-67	5.98553	1	0.836	5.19442e-64	Progenitor__5	Sheep	IKZF2
4.52022e-67	4.35964	1	0.385	5.37454e-64	Progenitor__5	Sheep	RORB
4.78677e-67	2.48591	1	0.709	5.69147e-64	Progenitor__5	Sheep	ZNF526
4.79293e-67	3.89621	1	0.926	5.6988e-64	Progenitor__5	Sheep	ZHX2
4.8227e-67	2.52018	1	0.899	5.7342e-64	Progenitor__5	Sheep	PURG
4.82337e-67	4.06201	1	0.264	5.73499e-64	Progenitor__5	Sheep	NFE2L3
4.8252e-67	3.17336	1	0.567	5.73716e-64	Progenitor__5	Sheep	ZNF16
4.83086e-67	2.70244	1	0.996	5.74389e-64	Progenitor__5	Sheep	KLF12
4.83086e-67	2.5514	1	0.998	5.74389e-64	Progenitor__5	Sheep	ZNF654
4.83086e-67	2.42441	1	1	5.74389e-64	Progenitor__5	Sheep	BACH2
4.83086e-67	1.63683	1	1	5.74389e-64	Progenitor__5	Sheep	BBX
4.83086e-67	2.35577	1	1	5.74389e-64	Progenitor__5	Sheep	ELF2
4.83086e-67	2.564	1	1	5.74389e-64	Progenitor__5	Sheep	ETV6
4.83086e-67	2.11024	1	1	5.74389e-64	Progenitor__5	Sheep	NFATC1
4.83086e-67	2.74345	1	1	5.74389e-64	Progenitor__5	Sheep	RFX3
4.83086e-67	2.81575	1	1	5.74389e-64	Progenitor__5	Sheep	RORA
4.83086e-67	1.74503	1	1	5.74389e-64	Progenitor__5	Sheep	SMAD1
4.83086e-67	2.50656	1	1	5.74389e-64	Progenitor__5	Sheep	ZNF205
4.83086e-67	1.8707	1	1	5.74389e-64	Progenitor__5	Sheep	ZNF521
4.83086e-67	2.18889	1	1	5.74389e-64	Progenitor__5	Sheep	RLF
4.97417e-67	2.16416	1	0.991	5.91429e-64	Progenitor__5	Sheep	DBP
4.97809e-67	2.20732	1	1	5.91895e-64	Progenitor__5	Sheep	GLI2
5.05337e-67	2.01259	1	1	6.00846e-64	Progenitor__5	Sheep	RUNX1
5.28611e-67	1.83397	1	1	6.28518e-64	Progenitor__5	Sheep	HMBOX1
5.44716e-67	1.3599	1	1	6.47668e-64	Progenitor__5	Sheep	TCF7L1
5.44907e-67	3.2956	1	0.55	6.47895e-64	Progenitor__5	Sheep	ZNF215
5.85984e-67	2.30655	1	0.88	6.96735e-64	Progenitor__5	Sheep	PRDM6
6.1418e-67	1.77965	1	1	7.30261e-64	Progenitor__5	Sheep	SETBP1
6.23462e-67	2.48297	1	0.995	7.41297e-64	Progenitor__5	Sheep	PPARD
6.72011e-67	1.43717	1	1	7.99021e-64	Progenitor__5	Sheep	ZNF281
7.24101e-67	3.65363	1	0.395	8.60956e-64	Progenitor__5	Sheep	ZNF546
8.04457e-67	1.31692	1	1	9.56499e-64	Progenitor__5	Sheep	KDM5B
8.08946e-67	3.20045	1	0.441	9.61837e-64	Progenitor__5	Sheep	ZNF287
9.20591e-67	1.31547	1	1	1.09458e-63	Progenitor__5	Sheep	GLI3
9.62681e-67	4.0658	1	0.262	1.14463e-63	Progenitor__5	Sheep	PITX3
9.77433e-67	1.75993	1	1	1.16217e-63	Progenitor__5	Sheep	ETV3
1.4424e-66	1.92009	1	0.991	1.71501e-63	Progenitor__5	Sheep	FOXO3
1.64251e-66	3.16887	1	0.575	1.95294e-63	Progenitor__5	Sheep	ZNF197
2.03428e-66	1.31082	1	1	2.41876e-63	Progenitor__5	Sheep	ATF2
2.0649e-66	1.93614	1	0.999	2.45517e-63	Progenitor__5	Sheep	ATF6
2.12359e-66	2.67523	1	0.546	2.52495e-63	Progenitor__5	Sheep	IRX1
2.29647e-66	3.76189	1	0.319	2.7305e-63	Progenitor__5	Sheep	ZNF558
2.41781e-66	2.19869	1	0.913	2.87478e-63	Progenitor__5	Sheep	JAZF1
2.99918e-66	1.86455	1	1	3.56603e-63	Progenitor__5	Sheep	POU2F1
5.52534e-66	3.73098	1	0.44	6.56962e-63	Progenitor__5	Sheep	LMX1A
6.00887e-66	3.04956	1	0.442	7.14455e-63	Progenitor__5	Sheep	ZNF436
6.04239e-66	1.67717	1	1	7.1844e-63	Progenitor__5	Sheep	SMAD3
9.02905e-66	1.88609	1	0.997	1.07355e-62	Progenitor__5	Sheep	ZBTB33
9.58217e-66	1.69139	1	0.998	1.13932e-62	Progenitor__5	Sheep	FOXN2
1.04758e-65	1.67516	1	1	1.24557e-62	Progenitor__5	Sheep	CLOCK
1.14524e-65	1.661	1	1	1.3617e-62	Progenitor__5	Sheep	MGA
1.24405e-65	2.18406	1	0.936	1.47917e-62	Progenitor__5	Sheep	NR1D2
1.27036e-65	2.01649	1	0.988	1.51046e-62	Progenitor__5	Sheep	ZBTB41
1.51847e-65	1.34744	1	1	1.80547e-62	Progenitor__5	Sheep	ARNT
1.56378e-65	1.90337	1	0.984	1.85934e-62	Progenitor__5	Sheep	LMX1B
1.91258e-65	3.12925	1	0.451	2.27406e-62	Progenitor__5	Sheep	HOXC9
1.92523e-65	1.75533	1	1	2.2891e-62	Progenitor__5	Sheep	FOXJ3
2.09385e-65	2.43414	1	0.95	2.48958e-62	Progenitor__5	Sheep	SNAPC4
2.30003e-65	1.16381	1	1	2.73474e-62	Progenitor__5	Sheep	KMT2A
3.46466e-65	4.08797	1	0.269	4.11948e-62	Progenitor__5	Sheep	ZBTB46
3.53373e-65	1.94096	1	1	4.20161e-62	Progenitor__5	Sheep	ZNF800
3.97772e-65	1.64746	1	1	4.72951e-62	Progenitor__5	Sheep	ZNF451
5.54599e-65	2.25914	1	0.918	6.59418e-62	Progenitor__5	Sheep	PRDM10
7.96467e-65	1.62422	1	0.976	9.46999e-62	Progenitor__5	Sheep	ZNF628
1.04921e-64	3.64862	1	0.367	1.24751e-61	Progenitor__5	Sheep	ZFPM1
1.11219e-64	2.62622	1	0.45	1.3224e-61	Progenitor__5	Sheep	GZF1
1.13291e-64	1.78381	1	0.957	1.34703e-61	Progenitor__5	Sheep	RFX2
1.1516e-64	1.66844	1	1	1.36926e-61	Progenitor__5	Sheep	ZNF143
1.1687e-64	1.75976	1	1	1.38958e-61	Progenitor__5	Sheep	AEBP2
1.33442e-64	1.62813	1	0.993	1.58662e-61	Progenitor__5	Sheep	ZNF565
1.3947e-64	1.7017	1	0.999	1.6583e-61	Progenitor__5	Sheep	REL
1.8999e-64	1.53324	1	0.998	2.25898e-61	Progenitor__5	Sheep	ZKSCAN8
1.92805e-64	1.01329	1	1	2.29246e-61	Progenitor__5	Sheep	MAX
2.51087e-64	2.44346	0.99	0.028	2.98542e-61	Progenitor__5	Sheep	ZNF713
2.55316e-64	5.24454	0.965	0.098	3.03571e-61	Progenitor__5	Sheep	LBX2
3.57417e-64	2.1252	1	1	4.24969e-61	Progenitor__5	Sheep	MXD1
6.52075e-64	1.34785	1	1	7.75317e-61	Progenitor__5	Sheep	CUX1
8.37485e-64	2.58269	1	0.551	9.9577e-61	Progenitor__5	Sheep	ZNF45
9.53871e-64	1.77821	1	0.98	1.13415e-60	Progenitor__5	Sheep	ZNF653
1.05838e-63	2.57178	1	0.547	1.25841e-60	Progenitor__5	Sheep	ZNF614
1.12067e-63	1.39511	1	1	1.33248e-60	Progenitor__5	Sheep	E2F3
1.95233e-63	1.08598	1	1	2.32132e-60	Progenitor__5	Sheep	CREB5
2.13144e-63	2.42191	1	0.65	2.53428e-60	Progenitor__5	Sheep	TEAD4
2.65079e-63	1.571	1	0.986	3.15179e-60	Progenitor__5	Sheep	PRDM5
2.69835e-63	3.69867	1	0.317	3.20834e-60	Progenitor__5	Sheep	ZNF382
2.8944e-63	1.17049	1	1	3.44144e-60	Progenitor__5	Sheep	ZNF280D
3.27871e-63	2.55429	1	0.833	3.89839e-60	Progenitor__5	Sheep	HOXA4
3.49792e-63	1.63919	1	1	4.15903e-60	Progenitor__5	Sheep	NFAT5
5.22751e-63	2.15636	1	0.572	6.21551e-60	Progenitor__5	Sheep	ZNF570
6.25965e-63	1.58752	1	1	7.44272e-60	Progenitor__5	Sheep	KDM2A
7.34412e-63	2.13651	1	0.987	8.73216e-60	Progenitor__5	Sheep	KLF11
7.34451e-63	1.32629	1	1	8.73262e-60	Progenitor__5	Sheep	PHF21A
8.95189e-63	2.72982	1	0.419	1.06438e-59	Progenitor__5	Sheep	TBX4
9.53109e-63	1.2293	1	0.972	1.13325e-59	Progenitor__5	Sheep	ATF7
1.13545e-62	3.06112	1	0.408	1.35005e-59	Progenitor__5	Sheep	ZNF454
1.26003e-62	3.59523	1	0.408	1.49817e-59	Progenitor__5	Sheep	TCFL5
1.60749e-62	1.71203	1	1	1.9113e-59	Progenitor__5	Sheep	FOXP2
1.63094e-62	1.40501	1	1	1.93919e-59	Progenitor__5	Sheep	SOX5
1.88507e-62	1.082	1	1	2.24135e-59	Progenitor__5	Sheep	PBX3
1.89469e-62	2.48978	1	0.564	2.25278e-59	Progenitor__5	Sheep	ZNF34
2.11069e-62	3.76406	0.98	0.23	2.50961e-59	Progenitor__5	Sheep	NR0B1
2.1761e-62	3.23981	1	0.451	2.58739e-59	Progenitor__5	Sheep	THRB
3.71849e-62	1.49351	1	0.989	4.42128e-59	Progenitor__5	Sheep	NR2C1
6.71997e-62	1.74083	1	0.996	7.99004e-59	Progenitor__5	Sheep	ADNP2
7.65041e-62	1.21271	1	1	9.09633e-59	Progenitor__5	Sheep	CEBPZ
8.33278e-62	2.00231	1	0.895	9.90768e-59	Progenitor__5	Sheep	SIM2
8.70915e-62	1.50224	1	1	1.03552e-58	Progenitor__5	Sheep	BACH1
1.12844e-61	1.89629	1	1	1.34172e-58	Progenitor__5	Sheep	SOX6
1.19891e-61	2.87625	1	0.464	1.4255e-58	Progenitor__5	Sheep	GATA6
4.16524e-61	1.40499	1	1	4.95247e-58	Progenitor__5	Sheep	ZBTB7A
6.97061e-61	1.45422	1	1	8.28806e-58	Progenitor__5	Sheep	SP1
1.57157e-60	2.26858	1	0.558	1.8686e-57	Progenitor__5	Sheep	ZNF484
1.64081e-60	1.47689	1	0.999	1.95092e-57	Progenitor__5	Sheep	NR2C2
3.42582e-60	2.05792	1	0.942	4.0733e-57	Progenitor__5	Sheep	GLIS3
3.96289e-60	1.14168	1	1	4.71188e-57	Progenitor__5	Sheep	CREBZF
6.65209e-60	2.74942	0.96	0.056	7.90934e-57	Progenitor__5	Sheep	ZNF41
9.81783e-60	1.27141	1	1	1.16734e-56	Progenitor__5	Sheep	ZBTB25
1.50054e-59	1.27438	1	1	1.78414e-56	Progenitor__5	Sheep	STAT3
1.79674e-59	3.0048	1	0.717	2.13632e-56	Progenitor__5	Sheep	NR6A1
1.93485e-59	1.34155	1	0.999	2.30054e-56	Progenitor__5	Sheep	ZBTB11
2.56529e-59	1.66838	1	0.971	3.05013e-56	Progenitor__5	Sheep	ZNF236
4.14207e-59	1.62413	1	0.999	4.92492e-56	Progenitor__5	Sheep	ZBTB1
6.37696e-59	1.84142	1	0.943	7.58221e-56	Progenitor__5	Sheep	GLIS1
8.16134e-59	2.89035	1	0.392	9.70383e-56	Progenitor__5	Sheep	HES7
1.01494e-58	2.19524	1	0.698	1.20677e-55	Progenitor__5	Sheep	PPARG
1.03899e-58	1.66903	1	0.847	1.23536e-55	Progenitor__5	Sheep	MZF1
1.42528e-58	1.57309	1	1	1.69466e-55	Progenitor__5	Sheep	AHCTF1
2.23068e-58	1.35973	1	1	2.65228e-55	Progenitor__5	Sheep	IRF2
7.27658e-58	2.52251	1	0.447	8.65185e-55	Progenitor__5	Sheep	ZNF384
1.95909e-57	1.40343	1	1	2.32936e-54	Progenitor__5	Sheep	MLXIP
5.44374e-57	3.84627	0.945	0.096	6.4726e-54	Progenitor__5	Sheep	ZNF296
6.90019e-57	1.33817	1	1	8.20433e-54	Progenitor__5	Sheep	TERF2
9.95086e-57	2.51979	1	0.441	1.18316e-53	Progenitor__5	Sheep	ZNF235
1.05105e-56	4.40682	0.89	0.027	1.24969e-53	Progenitor__5	Sheep	ZNF789
2.01333e-56	2.92031	1	0.358	2.39385e-53	Progenitor__5	Sheep	HHEX
2.15843e-56	2.42811	1	0.449	2.56637e-53	Progenitor__5	Sheep	ZNF383
2.2243e-56	1.46636	1	0.982	2.64469e-53	Progenitor__5	Sheep	PKNOX2
2.691e-56	1.69545	1	0.88	3.1996e-53	Progenitor__5	Sheep	MITF
3.3173e-56	2.2239	1	0.498	3.94426e-53	Progenitor__5	Sheep	HOXA6
3.7533e-56	3.65992	0.92	0.061	4.46267e-53	Progenitor__5	Sheep	PAX8
6.21985e-56	1.38237	1	0.999	7.3954e-53	Progenitor__5	Sheep	KLF5
7.48815e-56	1.66631	1	0.798	8.9034e-53	Progenitor__5	Sheep	ZNF35
8.20375e-56	2.95572	0.98	0.37	9.75425e-53	Progenitor__5	Sheep	POU3F1
1.16623e-55	1.03591	1	1	1.38665e-52	Progenitor__5	Sheep	ZNF148
1.51129e-55	1.05114	1	1	1.79693e-52	Progenitor__5	Sheep	BNC2
1.95792e-55	1.10217	1	1	2.32797e-52	Progenitor__5	Sheep	MECP2
4.6355e-55	1.71112	1	0.743	5.51161e-52	Progenitor__5	Sheep	ZNF354B
8.14899e-55	1.15922	1	1	9.68915e-52	Progenitor__5	Sheep	RBPJ
8.26009e-55	1.63991	1	0.999	9.82125e-52	Progenitor__5	Sheep	ETS1
1.11471e-54	2.8393	0.985	0.357	1.32539e-51	Progenitor__5	Sheep	BATF
1.29085e-54	1.05517	1	0.998	1.53482e-51	Progenitor__5	Sheep	RFX1
1.58086e-54	1.41849	1	1	1.87964e-51	Progenitor__5	Sheep	MBD2
3.41174e-54	2.7624	0.99	0.39	4.05656e-51	Progenitor__5	Sheep	IRF8
6.85517e-54	1.27006	1	0.971	8.1508e-51	Progenitor__5	Sheep	ZNF354C
8.62038e-54	2.53851	0.995	0.537	1.02496e-50	Progenitor__5	Sheep	ZNF554
1.10349e-53	2.66998	1	0.406	1.31205e-50	Progenitor__5	Sheep	TFEB
2.05716e-53	1.20549	1	1	2.44597e-50	Progenitor__5	Sheep	TEAD1
2.19919e-53	1.40906	1	0.982	2.61484e-50	Progenitor__5	Sheep	RREB1
4.51974e-53	1.19352	1	1	5.37397e-50	Progenitor__5	Sheep	KLF13
5.09519e-53	1.84539	1	1	6.05818e-50	Progenitor__5	Sheep	NFKB1
5.44583e-53	1.05747	1	1	6.47509e-50	Progenitor__5	Sheep	TFCP2
7.49357e-53	1.42089	1	0.998	8.90985e-50	Progenitor__5	Sheep	STAT1
9.90449e-53	1.27246	1	1	1.17764e-49	Progenitor__5	Sheep	RARB
1.27443e-52	1.05858	1	1	1.5153e-49	Progenitor__5	Sheep	ZNF704
4.71923e-52	1.25251	1	0.991	5.61117e-49	Progenitor__5	Sheep	ZZZ3
1.80459e-51	1.12251	1	0.994	2.14566e-48	Progenitor__5	Sheep	ZNF746
3.61173e-51	1.2415	1	0.995	4.29434e-48	Progenitor__5	Sheep	IRX2
1.45633e-50	1.59115	1	0.975	1.73157e-47	Progenitor__5	Sheep	RELB
1.69113e-50	2.49543	1	0.479	2.01075e-47	Progenitor__5	Sheep	TCF7
2.20646e-50	1.11245	1	1	2.62348e-47	Progenitor__5	Sheep	ATF3
6.42499e-50	3.20068	0.93	0.11	7.63931e-47	Progenitor__5	Sheep	POU2F3
1.17744e-49	1.83733	1	0.705	1.39998e-46	Progenitor__5	Sheep	KLF8
2.55827e-49	1.24536	1	1	3.04179e-46	Progenitor__5	Sheep	ZNF410
7.54958e-49	1.56829	1	0.423	8.97645e-46	Progenitor__5	Sheep	THAP12
1.4763e-48	1.83554	1	0.451	1.75532e-45	Progenitor__5	Sheep	MXD4
2.0296e-48	3.37233	0.925	0.235	2.41319e-45	Progenitor__5	Sheep	POU5F1
4.52594e-48	3.08213	0.935	0.193	5.38134e-45	Progenitor__5	Sheep	POU6F2
5.08376e-48	3.08775	0.96	0.288	6.04459e-45	Progenitor__5	Sheep	HEYL
6.82961e-48	1.34925	1	1	8.1204e-45	Progenitor__5	Sheep	FOXO1
1.47404e-47	1.0601	1	1	1.75264e-44	Progenitor__5	Sheep	ZEB2
9.41887e-47	1.37464	1	0.979	1.1199e-43	Progenitor__5	Sheep	STAT5B
2.38715e-46	2.1059	0.995	0.415	2.83832e-43	Progenitor__5	Sheep	VAX2
3.01674e-46	1.51312	1	0.605	3.5869e-43	Progenitor__5	Sheep	SP110
1.70461e-45	3.01234	0.92	0.278	2.02678e-42	Progenitor__5	Sheep	ONECUT2
1.91077e-45	1.28084	1	0.963	2.2719e-42	Progenitor__5	Sheep	ZNF667
9.013e-45	1.49529	1	0.451	1.07165e-41	Progenitor__5	Sheep	HIVEP3
1.02365e-44	1.06965	1	0.98	1.21712e-41	Progenitor__5	Sheep	TEF
2.3787e-44	1.32548	1	0.91	2.82827e-41	Progenitor__5	Sheep	NR4A3
3.82796e-43	2.39941	0.99	0.44	4.55144e-40	Progenitor__5	Sheep	GRHL1
6.78082e-43	1.42245	1	0.925	8.06239e-40	Progenitor__5	Sheep	EPAS1
7.40543e-43	1.33786	1	0.951	8.80506e-40	Progenitor__5	Sheep	ZNF583
8.05617e-43	1.19881	1	0.975	9.57878e-40	Progenitor__5	Sheep	ZNF408
1.2213e-42	2.53373	0.98	0.41	1.45213e-39	Progenitor__5	Sheep	ZBTB18
6.12984e-42	1.0988	1	1	7.28838e-39	Progenitor__5	Sheep	NR3C1
7.31608e-42	1.42711	1	1	8.69882e-39	Progenitor__5	Sheep	LCORL
1.15796e-41	1.367	1	0.99	1.37682e-38	Progenitor__5	Sheep	ZBTB38
3.14396e-41	1.34243	1	0.929	3.73817e-38	Progenitor__5	Sheep	BARX2
8.4508e-41	1.1658	1	0.964	1.0048e-37	Progenitor__5	Sheep	PAX9
8.8138e-41	1.92209	0.985	0.5	1.04796e-37	Progenitor__5	Sheep	ZNF175
1.1164e-39	1.44509	1	0.756	1.3274e-36	Progenitor__5	Sheep	NR1H3
5.33786e-39	1.89059	1	0.413	6.34672e-36	Progenitor__5	Sheep	ZNF112
3.87373e-37	1.63288	1	0.451	4.60586e-34	Progenitor__5	Sheep	ZNF23
4.28373e-37	1.79578	1	0.45	5.09336e-34	Progenitor__5	Sheep	ZNF687
1.86941e-36	1.10652	1	1	2.22273e-33	Progenitor__5	Sheep	HIVEP2
2.4322e-36	1.06578	1	0.998	2.89188e-33	Progenitor__5	Sheep	ETV1
4.24869e-36	1.0037	1	1	5.05169e-33	Progenitor__5	Sheep	NFE2L2
5.30086e-35	1.05455	1	0.994	6.30273e-32	Progenitor__5	Sheep	ZNF566
8.75044e-32	1.55205	1	0.451	1.04043e-28	Progenitor__5	Sheep	ZBTB34
1.25354e-31	1.00555	1	0.99	1.49046e-28	Progenitor__5	Sheep	ZNF692
2.46656e-30	1.78919	0.94	0.377	2.93274e-27	Progenitor__5	Sheep	HOXB9
1.08922e-29	1.35058	1	0.446	1.29508e-26	Progenitor__5	Sheep	ZNF575
1.89666e-28	1.48437	0.99	0.422	2.25513e-25	Progenitor__5	Sheep	EN1
2.81224e-28	1.02305	1	0.999	3.34376e-25	Progenitor__5	Sheep	NRF1
8.35412e-28	1.01931	1	0.933	9.93305e-25	Progenitor__5	Sheep	ZNF449
4.88011e-27	1.20621	1	0.8	5.80245e-24	Progenitor__5	Sheep	RFX5
2.31275e-26	1.71797	0.99	0.423	2.74986e-23	Progenitor__5	Sheep	ZNF710
1.03637e-24	1.38384	0.995	0.715	1.23225e-21	Progenitor__5	Sheep	ZNF624
1.18776e-23	1.40788	0.955	0.415	1.41224e-20	Progenitor__5	Sheep	HOXA2
5.80727e-21	1.1976	1	0.451	6.90484e-18	Progenitor__5	Sheep	PITX1
4.8548e-18	1.0971	1	0.451	5.77235e-15	Progenitor__5	Sheep	SP2
1.44508e-22	16.6993	1	0	1.7182e-19	Progenitor__6	Dog	PAX8
1.44508e-22	17.4103	1	0	1.7182e-19	Progenitor__6	Dog	ZNF197
1.44508e-22	16.5847	1	0	1.7182e-19	Progenitor__6	Dog	ZNF132
1.44508e-22	16.5775	1	0	1.7182e-19	Progenitor__6	Dog	ZNF311
1.44508e-22	16.3586	1	0	1.7182e-19	Progenitor__6	Dog	ZNF461
1.44508e-22	16.1502	1	0	1.7182e-19	Progenitor__6	Dog	ZNF621
1.44508e-22	15.5222	1	0	1.7182e-19	Progenitor__6	Dog	ZNF70
1.44508e-22	17.0656	1	0	1.7182e-19	Progenitor__6	Dog	ZNF713
1.44508e-22	15.8827	1	0	1.7182e-19	Progenitor__6	Dog	ZNF831
1.44508e-22	6.05119	1	0.011	1.7182e-19	Progenitor__6	Dog	ZNF599
6.31537e-21	5.97002	1	0.188	7.50897e-18	Progenitor__6	Dog	GFI1
2.53875e-19	3.68077	1	0.469	3.01857e-16	Progenitor__6	Dog	HOXA6
3.00629e-19	4.29382	1	0.481	3.57448e-16	Progenitor__6	Dog	CREBL2
3.38731e-19	4.51372	1	0.329	4.02751e-16	Progenitor__6	Dog	ZNF829
3.52545e-19	3.36355	1	0.465	4.19176e-16	Progenitor__6	Dog	TFCP2L1
3.52545e-19	4.21552	1	0.49	4.19176e-16	Progenitor__6	Dog	THRB
4.09595e-19	4.27295	1	0.477	4.87009e-16	Progenitor__6	Dog	ZBTB18
4.09595e-19	4.67224	1	0.481	4.87009e-16	Progenitor__6	Dog	ZNF605
4.09595e-19	4.41482	1	0.482	4.87009e-16	Progenitor__6	Dog	CUX2
4.09595e-19	2.94985	1	0.484	4.87009e-16	Progenitor__6	Dog	ZNF18
4.09595e-19	3.89204	1	0.484	4.87009e-16	Progenitor__6	Dog	ZNF367
4.09595e-19	2.65304	1	0.485	4.87009e-16	Progenitor__6	Dog	BARX2
4.09595e-19	3.57446	1	0.485	4.87009e-16	Progenitor__6	Dog	SRF
4.09595e-19	3.62057	1	0.495	4.87009e-16	Progenitor__6	Dog	ZNF175
4.09595e-19	2.9982	1	0.495	4.87009e-16	Progenitor__6	Dog	ZNF746
4.09595e-19	2.36366	1	0.495	4.87009e-16	Progenitor__6	Dog	ZNF76
4.09595e-19	2.59254	1	0.495	4.87009e-16	Progenitor__6	Dog	ADNP2
4.34592e-19	2.81787	1	0.484	5.1673e-16	Progenitor__6	Dog	GMEB2
4.34592e-19	2.84175	1	0.485	5.1673e-16	Progenitor__6	Dog	ZBTB2
4.34592e-19	2.86389	1	0.485	5.1673e-16	Progenitor__6	Dog	ZFP28
4.34592e-19	2.6922	1	0.495	5.1673e-16	Progenitor__6	Dog	AEBP2
4.61094e-19	3.46549	1	0.473	5.48241e-16	Progenitor__6	Dog	ZBTB46
4.89192e-19	2.18985	1	0.495	5.81649e-16	Progenitor__6	Dog	FOXK1
6.09848e-19	3.95575	1	0.384	7.2511e-16	Progenitor__6	Dog	ZNF774
6.19517e-19	3.28138	1	0.48	7.36605e-16	Progenitor__6	Dog	ZNF790
6.96995e-19	3.22171	1	0.495	8.28726e-16	Progenitor__6	Dog	MAFK
8.31488e-19	1.96614	1	0.495	9.88639e-16	Progenitor__6	Dog	RBAK
1.36513e-18	3.07369	1	0.505	1.62314e-15	Progenitor__6	Dog	ZBED6
1.36513e-18	2.73124	1	0.505	1.62314e-15	Progenitor__6	Dog	ZNF510
1.36513e-18	3.17501	1	0.505	1.62314e-15	Progenitor__6	Dog	ZSCAN16
1.36513e-18	2.2914	1	0.515	1.62314e-15	Progenitor__6	Dog	THAP5
1.68589e-18	4.11766	1	0.627	2.00453e-15	Progenitor__6	Dog	TFEC
1.82458e-18	3.4234	1	0.674	2.16942e-15	Progenitor__6	Dog	RFX4
1.88711e-18	3.03722	1	0.754	2.24377e-15	Progenitor__6	Dog	MTERF1
1.94478e-18	3.71477	1	0.738	2.31234e-15	Progenitor__6	Dog	RFX8
1.99744e-18	3.41815	1	0.85	2.37496e-15	Progenitor__6	Dog	NPAS2
2.04425e-18	2.95738	1	0.632	2.43062e-15	Progenitor__6	Dog	ZNF382
2.05881e-18	2.72101	1	0.808	2.44793e-15	Progenitor__6	Dog	HIVEP2
2.15775e-18	3.55699	1	0.853	2.56557e-15	Progenitor__6	Dog	ESRRG
2.23829e-18	2.63973	1	0.757	2.66132e-15	Progenitor__6	Dog	NFKB2
2.26616e-18	3.38515	1	0.906	2.69447e-15	Progenitor__6	Dog	FOSL1
2.28168e-18	2.93638	1	0.985	2.71292e-15	Progenitor__6	Dog	ELF4
2.28168e-18	1.78621	1	0.989	2.71292e-15	Progenitor__6	Dog	RELA
2.28168e-18	1.9389	1	0.989	2.71292e-15	Progenitor__6	Dog	TBX2
2.28168e-18	1.57347	1	0.989	2.71292e-15	Progenitor__6	Dog	TWIST1
2.28168e-18	1.95906	1	0.989	2.71292e-15	Progenitor__6	Dog	ZNF189
2.28168e-18	1.32194	1	0.989	2.71292e-15	Progenitor__6	Dog	ZNF444
2.28168e-18	3.66416	1	0.989	2.71292e-15	Progenitor__6	Dog	ZNF629
2.28168e-18	2.07979	1	0.989	2.71292e-15	Progenitor__6	Dog	ZNF668
2.28168e-18	1.57321	1	0.989	2.71292e-15	Progenitor__6	Dog	ZNF697
2.28168e-18	2.04757	1	0.989	2.71292e-15	Progenitor__6	Dog	PKNOX2
2.28168e-18	1.97019	1	1	2.71292e-15	Progenitor__6	Dog	ELK4
2.28168e-18	1.63054	1	1	2.71292e-15	Progenitor__6	Dog	IRF2
2.28168e-18	1.293	1	1	2.71292e-15	Progenitor__6	Dog	KLF3
2.28168e-18	1.56482	1	1	2.71292e-15	Progenitor__6	Dog	KMT2A
2.28168e-18	1.88444	1	1	2.71292e-15	Progenitor__6	Dog	MBD4
2.28168e-18	1.99265	1	1	2.71292e-15	Progenitor__6	Dog	RARB
2.28168e-18	2.54739	1	1	2.71292e-15	Progenitor__6	Dog	RELB
2.28168e-18	1.72923	1	1	2.71292e-15	Progenitor__6	Dog	TEAD1
2.28168e-18	1.2959	1	1	2.71292e-15	Progenitor__6	Dog	ZKSCAN1
2.28168e-18	2.42981	1	1	2.71292e-15	Progenitor__6	Dog	ZNF143
2.28168e-18	1.96119	1	1	2.71292e-15	Progenitor__6	Dog	ZNF606
2.28393e-18	2.24612	1	0.851	2.71559e-15	Progenitor__6	Dog	ZBTB6
2.35911e-18	2.66399	1	0.889	2.80498e-15	Progenitor__6	Dog	ZNF526
2.41491e-18	1.33353	1	0.989	2.87133e-15	Progenitor__6	Dog	GTF2B
2.41491e-18	1.74818	1	0.989	2.87133e-15	Progenitor__6	Dog	HOXA13
2.52813e-18	1.92334	1	0.908	3.00595e-15	Progenitor__6	Dog	TFEB
2.55383e-18	2.3032	1	0.905	3.0365e-15	Progenitor__6	Dog	ZSCAN29
2.55582e-18	2.20997	1	0.987	3.03887e-15	Progenitor__6	Dog	RFX2
2.57899e-18	3.30251	1	0.383	3.06641e-15	Progenitor__6	Dog	ZNF517
2.8315e-18	1.54635	1	0.878	3.36666e-15	Progenitor__6	Dog	FOXA3
2.86242e-18	1.17988	1	1	3.40342e-15	Progenitor__6	Dog	KLF7
2.86242e-18	1.41741	1	1	3.40342e-15	Progenitor__6	Dog	TERF2
2.9972e-18	2.07622	1	0.495	3.56368e-15	Progenitor__6	Dog	ZBTB41
3.02906e-18	1.86986	1	0.989	3.60156e-15	Progenitor__6	Dog	JAZF1
3.20528e-18	1.30416	1	1	3.81108e-15	Progenitor__6	Dog	AHCTF1
3.21983e-18	2.51501	1	0.669	3.82838e-15	Progenitor__6	Dog	PKNOX1
3.36433e-18	2.15418	1	0.495	4.00018e-15	Progenitor__6	Dog	MBD2
3.58863e-18	1.7337	1	1	4.26688e-15	Progenitor__6	Dog	MEOX1
3.58863e-18	1.54759	1	1	4.26688e-15	Progenitor__6	Dog	ZNF335
3.96278e-18	2.66446	1	0.781	4.71174e-15	Progenitor__6	Dog	ZBTB39
4.48776e-18	2.62089	1	0.494	5.33595e-15	Progenitor__6	Dog	NR4A3
4.49616e-18	1.48264	1	0.989	5.34594e-15	Progenitor__6	Dog	ZNF184
4.49616e-18	1.25824	1	1	5.34594e-15	Progenitor__6	Dog	LCORL
4.70567e-18	2.53951	1	0.883	5.59505e-15	Progenitor__6	Dog	NFKB1
4.75336e-18	3.26486	1	0.495	5.65175e-15	Progenitor__6	Dog	HIVEP3
5.64681e-18	3.33146	1	0.482	6.71406e-15	Progenitor__6	Dog	FOXD1
5.67594e-18	2.98131	1	0.501	6.7487e-15	Progenitor__6	Dog	ZNF792
5.95439e-18	1.44117	1	0.989	7.07977e-15	Progenitor__6	Dog	USF1
6.1087e-18	1.93418	1	0.851	7.26324e-15	Progenitor__6	Dog	ZNF182
6.51061e-18	2.96432	1	0.827	7.74111e-15	Progenitor__6	Dog	PAX7
6.66058e-18	1.23083	1	0.989	7.91943e-15	Progenitor__6	Dog	ZFP64
7.09811e-18	2.82173	1	0.714	8.43966e-15	Progenitor__6	Dog	ZFP3
7.1004e-18	2.34724	1	0.485	8.44237e-15	Progenitor__6	Dog	MEF2D
7.84786e-18	2.20357	1	0.907	9.3311e-15	Progenitor__6	Dog	ZIC2
8.22381e-18	2.72298	1	0.789	9.77811e-15	Progenitor__6	Dog	DLX4
8.29873e-18	2.2184	1	0.872	9.86719e-15	Progenitor__6	Dog	ZFP62
8.333e-18	2.14313	1	0.728	9.90793e-15	Progenitor__6	Dog	RREB1
8.80825e-18	2.34078	1	0.99	1.0473e-14	Progenitor__6	Dog	ZNF341
8.9221e-18	2.37304	1	0.485	1.06084e-14	Progenitor__6	Dog	ZBTB4
1.04113e-17	1.89877	1	0.972	1.2379e-14	Progenitor__6	Dog	ZNF174
1.3746e-17	1.64127	1	0.987	1.6344e-14	Progenitor__6	Dog	PRDM6
1.3746e-17	1.19085	1	1	1.6344e-14	Progenitor__6	Dog	ELF2
1.39396e-17	2.74638	1	0.5	1.65742e-14	Progenitor__6	Dog	ZNF853
1.45298e-17	1.32715	1	1	1.72759e-14	Progenitor__6	Dog	HOXA3
1.47428e-17	1.62435	1	0.883	1.75292e-14	Progenitor__6	Dog	ZNF250
1.62319e-17	1.2943	1	1	1.92997e-14	Progenitor__6	Dog	NFYA
2.00401e-17	2.58823	1	0.919	2.38277e-14	Progenitor__6	Dog	HIVEP1
2.02106e-17	2.00376	1	0.949	2.40304e-14	Progenitor__6	Dog	FOXO1
2.1259e-17	1.73733	1	0.932	2.52769e-14	Progenitor__6	Dog	ZSCAN22
2.20674e-17	1.57106	1	0.706	2.62381e-14	Progenitor__6	Dog	ZNF239
2.26088e-17	1.59041	1	0.989	2.68819e-14	Progenitor__6	Dog	ZNF316
2.38892e-17	1.86089	1	0.989	2.84042e-14	Progenitor__6	Dog	ZNF212
2.38892e-17	1.02683	1	0.989	2.84042e-14	Progenitor__6	Dog	MAFG
2.5241e-17	1.08945	1	0.989	3.00116e-14	Progenitor__6	Dog	TFCP2
2.66682e-17	1.66011	1	1	3.17085e-14	Progenitor__6	Dog	KLF11
2.8175e-17	1.73569	1	1	3.35001e-14	Progenitor__6	Dog	ZFP90
3.20569e-17	2.29355	1	0.504	3.81157e-14	Progenitor__6	Dog	ZNF596
3.32177e-17	1.08603	1	1	3.94958e-14	Progenitor__6	Dog	DNMT1
3.91202e-17	1.7732	1	0.959	4.65139e-14	Progenitor__6	Dog	IKZF2
4.44699e-17	3.00749	1	0.321	5.28747e-14	Progenitor__6	Dog	ZNF620
5.14367e-17	1.24749	1	0.999	6.11583e-14	Progenitor__6	Dog	ZNF354A
5.26012e-17	2.01911	1	0.515	6.25428e-14	Progenitor__6	Dog	ZNF699
5.31601e-17	2.47909	1	0.787	6.32074e-14	Progenitor__6	Dog	ZSCAN25
6.75015e-17	1.98102	1	0.96	8.02593e-14	Progenitor__6	Dog	TEAD4
1.43305e-16	1.8673	1	0.929	1.7039e-13	Progenitor__6	Dog	ZBTB49
1.52329e-16	2.28178	1	0.858	1.81119e-13	Progenitor__6	Dog	ZHX3
1.60106e-16	1.72423	1	0.985	1.90366e-13	Progenitor__6	Dog	AHR
1.60106e-16	1.32062	1	0.989	1.90366e-13	Progenitor__6	Dog	HOXC4
1.60106e-16	1.86028	1	1	1.90366e-13	Progenitor__6	Dog	STAT1
2.24085e-16	2.83146	1	0.428	2.66437e-13	Progenitor__6	Dog	ZNF41
2.3284e-16	1.69045	1	0.984	2.76847e-13	Progenitor__6	Dog	ZHX2
2.44755e-16	1.78781	1	0.936	2.91014e-13	Progenitor__6	Dog	AR
2.73213e-16	1.39788	1	0.989	3.24851e-13	Progenitor__6	Dog	ZFHX2
2.88147e-16	1.61539	1	0.994	3.42607e-13	Progenitor__6	Dog	CUX1
2.99424e-16	2.45994	1	0.736	3.56016e-13	Progenitor__6	Dog	ZNF438
3.96206e-16	1.25723	1	1	4.71089e-13	Progenitor__6	Dog	KLF6
4.56445e-16	2.50838	1	0.501	5.42713e-13	Progenitor__6	Dog	ZNF215
5.1605e-16	1.33719	1	0.963	6.13584e-13	Progenitor__6	Dog	ZXDC
6.93674e-16	1.80781	1	0.864	8.24779e-13	Progenitor__6	Dog	ZKSCAN5
8.1589e-16	1.5943	1	0.661	9.70093e-13	Progenitor__6	Dog	SREBF1
1.08364e-15	1.71113	1	0.495	1.28845e-12	Progenitor__6	Dog	MECP2
1.53451e-15	1.10448	1	0.912	1.82453e-12	Progenitor__6	Dog	CLOCK
2.09804e-15	2.12592	1	0.844	2.49457e-12	Progenitor__6	Dog	NR6A1
3.18984e-15	1.13453	1	1	3.79272e-12	Progenitor__6	Dog	SP1
3.22637e-15	1.51557	1	0.733	3.83616e-12	Progenitor__6	Dog	RXRG
3.34521e-15	2.06753	1	0.504	3.97746e-12	Progenitor__6	Dog	ZNF485
4.80353e-15	1.58317	1	0.975	5.71139e-12	Progenitor__6	Dog	MYBL1
6.19595e-15	1.57515	1	0.987	7.36699e-12	Progenitor__6	Dog	ZNF202
6.51876e-15	1.1532	1	1	7.7508e-12	Progenitor__6	Dog	ZFP30
8.32596e-15	2.1962	1	0.858	9.89956e-12	Progenitor__6	Dog	NR3C2
9.31005e-15	1.79141	1	0.484	1.10696e-11	Progenitor__6	Dog	DLX6
9.72463e-15	2.77994	1	0.255	1.15626e-11	Progenitor__6	Dog	ZNF662
1.19457e-14	1.76772	1	0.948	1.42034e-11	Progenitor__6	Dog	ZBTB38
1.33457e-14	1.68182	1	0.495	1.5868e-11	Progenitor__6	Dog	KDM2A
1.62572e-14	1.75943	1	0.505	1.93298e-11	Progenitor__6	Dog	ZNF133
1.64244e-14	1.26828	1	0.88	1.95286e-11	Progenitor__6	Dog	DBP
1.72384e-14	1.69837	1	0.485	2.04964e-11	Progenitor__6	Dog	RXRA
1.75206e-14	1.97616	1	0.824	2.08319e-11	Progenitor__6	Dog	MLXIP
2.26287e-14	2.26997	1	0.455	2.69055e-11	Progenitor__6	Dog	ZNF34
2.93871e-14	1.61967	1	0.674	3.49413e-11	Progenitor__6	Dog	ZNF23
3.82373e-14	1.14187	1	0.91	4.54642e-11	Progenitor__6	Dog	CARF
4.74821e-14	1.98604	1	0.494	5.64562e-11	Progenitor__6	Dog	GLIS1
5.85142e-14	1.62301	1	0.988	6.95733e-11	Progenitor__6	Dog	ZBTB47
6.14507e-14	1.15265	1	1	7.30649e-11	Progenitor__6	Dog	ZNF667
6.43023e-14	2.07863	1	0.782	7.64554e-11	Progenitor__6	Dog	ARNTL
6.75704e-14	1.57977	1	0.91	8.03412e-11	Progenitor__6	Dog	ZNF740
8.5788e-14	1.20297	1	0.881	1.02002e-10	Progenitor__6	Dog	ZNF35
9.24046e-14	1.91457	1	0.504	1.09869e-10	Progenitor__6	Dog	ZNF81
1.23117e-13	1.82929	1	0.704	1.46386e-10	Progenitor__6	Dog	TCFL5
1.24542e-13	1.2378	1	0.836	1.48081e-10	Progenitor__6	Dog	FOXN2
1.54611e-13	1.58531	1	0.989	1.83833e-10	Progenitor__6	Dog	NFIL3
2.1029e-13	1.71991	1	0.485	2.50035e-10	Progenitor__6	Dog	SIX5
2.4924e-13	1.25907	1	0.809	2.96347e-10	Progenitor__6	Dog	ZNF248
4.85677e-13	1.16291	1	0.989	5.7747e-10	Progenitor__6	Dog	EMX2
6.72077e-13	1.3575	1	0.935	7.991e-10	Progenitor__6	Dog	HOXD8
7.2033e-13	1.70717	1	0.881	8.56473e-10	Progenitor__6	Dog	PRDM1
7.38159e-13	1.77258	1	0.911	8.77671e-10	Progenitor__6	Dog	ETS1
8.53317e-13	1.1879	1	1	1.01459e-09	Progenitor__6	Dog	ELF1
1.02834e-12	1.29747	1	1	1.2227e-09	Progenitor__6	Dog	KLF12
1.08476e-12	1.74938	1	0.495	1.28978e-09	Progenitor__6	Dog	BARX1
1.16668e-12	2.47549	1	0.574	1.38718e-09	Progenitor__6	Dog	HEY2
1.3115e-12	1.79838	1	0.484	1.55937e-09	Progenitor__6	Dog	ZNF565
2.36201e-12	1.17353	1	1	2.80843e-09	Progenitor__6	Dog	ZNF583
2.83639e-12	1.07248	1	1	3.37247e-09	Progenitor__6	Dog	ZNF12
4.88054e-12	1.07403	1	0.899	5.80296e-09	Progenitor__6	Dog	ZNF704
5.60184e-12	1.05099	1	1	6.66059e-09	Progenitor__6	Dog	ZNF394
8.35513e-12	1.04894	1	0.916	9.93425e-09	Progenitor__6	Dog	ZNF800
1.09636e-11	1.01947	1	1	1.30357e-08	Progenitor__6	Dog	NFE2L1
1.36863e-11	1.36531	1	0.983	1.6273e-08	Progenitor__6	Dog	ZNF8
1.86387e-11	1.10923	1	0.989	2.21614e-08	Progenitor__6	Dog	RUNX2
2.64641e-11	1.07326	1	0.997	3.14658e-08	Progenitor__6	Dog	FOSL2
2.98072e-11	1.31928	1	0.495	3.54408e-08	Progenitor__6	Dog	ZNF274
3.14891e-11	1.25582	1	0.937	3.74405e-08	Progenitor__6	Dog	MLXIPL
9.62917e-11	1.30362	1	0.98	1.14491e-07	Progenitor__6	Dog	ZNF786
1.11163e-10	1.60605	1	0.515	1.32173e-07	Progenitor__6	Dog	ZNF385D
1.16065e-10	1.21971	1	0.485	1.38001e-07	Progenitor__6	Dog	MYCL
1.19e-10	1.28059	1	1	1.41491e-07	Progenitor__6	Dog	ARID5A
1.21186e-10	1.40099	1	0.495	1.4409e-07	Progenitor__6	Dog	NFATC2
1.24133e-10	1.29278	1	0.982	1.47594e-07	Progenitor__6	Dog	GLIS3
1.73769e-10	1.24857	1	0.997	2.06612e-07	Progenitor__6	Dog	STAT2
2.11261e-10	1.32803	1	0.725	2.5119e-07	Progenitor__6	Dog	ZZZ3
3.52122e-10	1.27212	1	0.987	4.18673e-07	Progenitor__6	Dog	ZNF502
6.75938e-10	1.05867	1	0.954	8.03691e-07	Progenitor__6	Dog	ZNF383
1.27196e-09	1.37535	1	0.485	1.51236e-06	Progenitor__6	Dog	SIX4
2.22093e-09	1.1166	1	0.875	2.64068e-06	Progenitor__6	Dog	PPARD
2.33581e-09	1.09896	1	0.998	2.77728e-06	Progenitor__6	Dog	NR1D2
2.62774e-09	1.36551	1	0.996	3.12438e-06	Progenitor__6	Dog	EPAS1
2.74101e-09	1.49786	1	0.485	3.25906e-06	Progenitor__6	Dog	ETV3
4.70925e-09	1.2152	1	0.988	5.5993e-06	Progenitor__6	Dog	STAT5B
6.29226e-09	1.34493	1	0.495	7.4815e-06	Progenitor__6	Dog	ZNF362
1.132e-08	1.17231	1	0.978	1.34595e-05	Progenitor__6	Dog	STAT5A
1.6582e-08	1.30069	1	0.686	1.9716e-05	Progenitor__6	Dog	ESRRA
1.71604e-08	1.38523	1	0.485	2.04037e-05	Progenitor__6	Dog	JDP2
3.02219e-08	1.22368	1	0.495	3.59339e-05	Progenitor__6	Dog	USF2
2.30112e-07	1.21275	1	0.485	0.000273603	Progenitor__6	Dog	CIC
2.46817e-07	1.30628	1	0.485	0.000293466	Progenitor__6	Dog	GLIS2
2.57807e-06	1.14007	1	0.505	0.00306532	Progenitor__6	Dog	ZNF331
6.38665e-06	1.06925	1	0.83	0.00759372	Progenitor__6	Dog	HSF4
9.96768e-06	1.22385	1	0.505	0.0118516	Progenitor__6	Dog	IRX5
2.19952e-05	1.20448	1	0.505	0.0261522	Progenitor__6	Dog	ZNF529
1.00942e-24	14.5667	1	0	1.20021e-21	Progenitor__6	Human	HES4
1.00942e-24	15.2561	1	0	1.20021e-21	Progenitor__6	Human	HKR1
1.00942e-24	15.0488	1	0	1.20021e-21	Progenitor__6	Human	SHOX
1.00942e-24	15.2653	1	0	1.20021e-21	Progenitor__6	Human	SP100
1.00942e-24	15.0357	1	0	1.20021e-21	Progenitor__6	Human	ZIM2
1.00942e-24	13.7225	1	0	1.20021e-21	Progenitor__6	Human	ZNF107
1.00942e-24	13.8926	1	0	1.20021e-21	Progenitor__6	Human	ZNF124
1.00942e-24	14.6015	1	0	1.20021e-21	Progenitor__6	Human	ZNF136
1.00942e-24	15.2475	1	0	1.20021e-21	Progenitor__6	Human	ZNF138
1.00942e-24	15.011	1	0	1.20021e-21	Progenitor__6	Human	ZNF140
1.00942e-24	14.6462	1	0	1.20021e-21	Progenitor__6	Human	ZNF16
1.00942e-24	14.5118	1	0	1.20021e-21	Progenitor__6	Human	ZNF160
1.00942e-24	14.4693	1	0	1.20021e-21	Progenitor__6	Human	ZNF181
1.00942e-24	13.8681	1	0	1.20021e-21	Progenitor__6	Human	ZNF200
1.00942e-24	13.9386	1	0	1.20021e-21	Progenitor__6	Human	ZNF225
1.00942e-24	14.2713	1	0	1.20021e-21	Progenitor__6	Human	ZNF230
1.00942e-24	13.8944	1	0	1.20021e-21	Progenitor__6	Human	ZNF232
1.00942e-24	14.4343	1	0	1.20021e-21	Progenitor__6	Human	ZNF267
1.00942e-24	13.9035	1	0	1.20021e-21	Progenitor__6	Human	ZNF286B
1.00942e-24	14.1305	1	0	1.20021e-21	Progenitor__6	Human	ZNF30
1.00942e-24	14.6426	1	0	1.20021e-21	Progenitor__6	Human	ZNF300
1.00942e-24	15.9911	1	0	1.20021e-21	Progenitor__6	Human	ZNF302
1.00942e-24	14.1521	1	0	1.20021e-21	Progenitor__6	Human	ZNF333
1.00942e-24	15.29	1	0	1.20021e-21	Progenitor__6	Human	ZNF33A
1.00942e-24	13.8234	1	0	1.20021e-21	Progenitor__6	Human	ZNF415
1.00942e-24	15.0475	1	0	1.20021e-21	Progenitor__6	Human	ZNF430
1.00942e-24	15.2833	1	0	1.20021e-21	Progenitor__6	Human	ZNF431
1.00942e-24	14.4345	1	0	1.20021e-21	Progenitor__6	Human	ZNF439
1.00942e-24	13.877	1	0	1.20021e-21	Progenitor__6	Human	ZNF492
1.00942e-24	14.6996	1	0	1.20021e-21	Progenitor__6	Human	ZNF500
1.00942e-24	13.5329	1	0	1.20021e-21	Progenitor__6	Human	ZNF501
1.00942e-24	14.5858	1	0	1.20021e-21	Progenitor__6	Human	ZNF543
1.00942e-24	14.8872	1	0	1.20021e-21	Progenitor__6	Human	ZNF544
1.00942e-24	14.0954	1	0	1.20021e-21	Progenitor__6	Human	ZNF549
1.00942e-24	15.1092	1	0	1.20021e-21	Progenitor__6	Human	ZNF550
1.00942e-24	15.375	1	0	1.20021e-21	Progenitor__6	Human	ZNF561
1.00942e-24	13.811	1	0	1.20021e-21	Progenitor__6	Human	ZNF564
1.00942e-24	14.9576	1	0	1.20021e-21	Progenitor__6	Human	ZNF568
1.00942e-24	15.5672	1	0	1.20021e-21	Progenitor__6	Human	ZNF581
1.00942e-24	14.2363	1	0	1.20021e-21	Progenitor__6	Human	ZNF586
1.00942e-24	14.134	1	0	1.20021e-21	Progenitor__6	Human	ZNF614
1.00942e-24	14.931	1	0	1.20021e-21	Progenitor__6	Human	ZNF660
1.00942e-24	16.1097	1	0	1.20021e-21	Progenitor__6	Human	ZNF677
1.00942e-24	14.1865	1	0	1.20021e-21	Progenitor__6	Human	ZNF682
1.00942e-24	14.6071	1	0	1.20021e-21	Progenitor__6	Human	ZNF71
1.00942e-24	14.9037	1	0	1.20021e-21	Progenitor__6	Human	ZNF714
1.00942e-24	15.1187	1	0	1.20021e-21	Progenitor__6	Human	ZNF74
1.00942e-24	15.5379	1	0	1.20021e-21	Progenitor__6	Human	ZNF75A
1.00942e-24	14.1407	1	0	1.20021e-21	Progenitor__6	Human	ZNF776
1.00942e-24	15.1139	1	0	1.20021e-21	Progenitor__6	Human	ZNF793
1.00942e-24	15.2039	1	0	1.20021e-21	Progenitor__6	Human	ZNF814
1.00942e-24	14.138	1	0	1.20021e-21	Progenitor__6	Human	ZNF823
1.00942e-24	14.0759	1	0	1.20021e-21	Progenitor__6	Human	ZNF837
1.00942e-24	14.2223	1	0	1.20021e-21	Progenitor__6	Human	ZNF90
1.00942e-24	13.8841	1	0	1.20021e-21	Progenitor__6	Human	ZSCAN5A
1.00942e-24	14.0277	1	0	1.20021e-21	Progenitor__6	Human	ZNF234
1.00942e-24	14.5934	1	0	1.20021e-21	Progenitor__6	Human	ZNF432
1.00942e-24	13.4399	1	0	1.20021e-21	Progenitor__6	Human	ZNF79
1.00942e-24	13.8747	1	0	1.20021e-21	Progenitor__6	Human	ZNF304
1.00942e-24	15.1287	1	0	1.20021e-21	Progenitor__6	Human	LTF
1.00942e-24	14.7335	1	0	1.20021e-21	Progenitor__6	Human	ZNF114
1.00942e-24	14.418	1	0	1.20021e-21	Progenitor__6	Human	ZNF195
1.00942e-24	15.6323	1	0	1.20021e-21	Progenitor__6	Human	ZNF224
1.00942e-24	14.8413	1	0	1.20021e-21	Progenitor__6	Human	ZNF350
1.00942e-24	14.1211	1	0	1.20021e-21	Progenitor__6	Human	ZNF419
1.00942e-24	15.1684	1	0	1.20021e-21	Progenitor__6	Human	ZNF493
1.00942e-24	14.9353	1	0	1.20021e-21	Progenitor__6	Human	ZNF528
1.00942e-24	14.9954	1	0	1.20021e-21	Progenitor__6	Human	ZNF548
1.00942e-24	14.4152	1	0	1.20021e-21	Progenitor__6	Human	ZNF554
1.00942e-24	13.9648	1	0	1.20021e-21	Progenitor__6	Human	ZNF57
1.00942e-24	14.4955	1	0	1.20021e-21	Progenitor__6	Human	ZNF577
1.00942e-24	14.6943	1	0	1.20021e-21	Progenitor__6	Human	ZNF626
1.00942e-24	14.3649	1	0	1.20021e-21	Progenitor__6	Human	ZNF83
1.00942e-24	15.3278	1	0	1.20021e-21	Progenitor__6	Human	ZNF92
1.00942e-24	14.5998	1	0	1.20021e-21	Progenitor__6	Human	ZSCAN9
1.00942e-24	13.4944	1	0	1.20021e-21	Progenitor__6	Human	ZFP69B
1.00942e-24	14.175	1	0	1.20021e-21	Progenitor__6	Human	ZNF337
1.00942e-24	14.063	1	0	1.20021e-21	Progenitor__6	Human	ZNF429
1.00942e-24	14.5999	1	0	1.20021e-21	Progenitor__6	Human	ZNF506
1.00942e-24	16.0797	1	0	1.20021e-21	Progenitor__6	Human	ZNF562
1.00942e-24	13.7116	1	0	1.20021e-21	Progenitor__6	Human	ZNF585B
1.00942e-24	14.4854	1	0	1.20021e-21	Progenitor__6	Human	ZNF649
1.00942e-24	14.3248	1	0	1.20021e-21	Progenitor__6	Human	ZNF841
1.00942e-24	14.0778	1	0	1.20021e-21	Progenitor__6	Human	ZSCAN32
1.00942e-24	15.142	1	0	1.20021e-21	Progenitor__6	Human	ZNF84
1.00942e-24	14.4237	1	0	1.20021e-21	Progenitor__6	Human	ZNF675
1.00942e-24	14.1337	1	0	1.20021e-21	Progenitor__6	Human	ZNF117
1.00942e-24	13.5472	1	0	1.20021e-21	Progenitor__6	Human	ZNF69
1.00942e-24	13.7677	1	0	1.20021e-21	Progenitor__6	Human	MYF6
1.00942e-24	13.6327	1	0	1.20021e-21	Progenitor__6	Human	ZNF154
1.00942e-24	13.9483	1	0	1.20021e-21	Progenitor__6	Human	ZNF211
1.00942e-24	14.1392	1	0	1.20021e-21	Progenitor__6	Human	ZNF556
1.00942e-24	14.0674	1	0	1.20021e-21	Progenitor__6	Human	ZNF671
1.00942e-24	13.8066	1	0	1.20021e-21	Progenitor__6	Human	ZNF845
1.00942e-24	13.805	1	0	1.20021e-21	Progenitor__6	Human	ZNF765
1.00942e-24	13.9466	0.999	0	1.20021e-21	Progenitor__6	Human	ZNF480
1.00942e-24	13.7852	0.999	0	1.20021e-21	Progenitor__6	Human	ZNF555
1.00942e-24	13.6937	0.999	0	1.20021e-21	Progenitor__6	Human	ZNF256
1.00942e-24	13.6935	0.999	0	1.20021e-21	Progenitor__6	Human	ZNF684
1.00942e-24	13.2007	0.999	0	1.20021e-21	Progenitor__6	Human	ZNF229
1.00942e-24	13.3496	0.999	0	1.20021e-21	Progenitor__6	Human	ZNF749
1.00942e-24	13.667	0.999	0	1.20021e-21	Progenitor__6	Human	ZNF418
1.00942e-24	13.6217	0.999	0	1.20021e-21	Progenitor__6	Human	ZNF658
1.00942e-24	13.8691	0.998	0	1.20021e-21	Progenitor__6	Human	ZNF727
1.00942e-24	13.372	0.997	0	1.20021e-21	Progenitor__6	Human	ZNF674
1.00942e-24	13.6553	0.997	0	1.20021e-21	Progenitor__6	Human	ZNF28
1.00942e-24	13.7103	0.997	0	1.20021e-21	Progenitor__6	Human	ZNF468
1.00942e-24	13.5016	0.995	0	1.20021e-21	Progenitor__6	Human	ZNF860
1.00942e-24	14.8042	0.985	0	1.20021e-21	Progenitor__6	Human	ZNF680
1.00942e-24	12.8799	0.966	0	1.20021e-21	Progenitor__6	Human	ZNF233
2.2425e-24	5.11814	1	0.021	2.66633e-21	Progenitor__6	Human	GLI4
3.66661e-24	5.72647	1	0.021	4.35959e-21	Progenitor__6	Human	MEIS1
3.84768e-24	13.3648	0.997	0	4.57489e-21	Progenitor__6	Human	ZNF730
3.84768e-24	13.193	0.994	0	4.57489e-21	Progenitor__6	Human	ZNF497
3.84768e-24	13.1806	0.993	0	4.57489e-21	Progenitor__6	Human	ZNF772
3.84768e-24	12.8731	0.985	0	4.57489e-21	Progenitor__6	Human	ZSCAN31
3.84768e-24	13.641	0.983	0	4.57489e-21	Progenitor__6	Human	ZNF165
3.84768e-24	12.9279	0.983	0	4.57489e-21	Progenitor__6	Human	ZNF619
3.84768e-24	12.6263	0.956	0	4.57489e-21	Progenitor__6	Human	ZNF578
3.87194e-24	5.83586	1	0.021	4.60374e-21	Progenitor__6	Human	ZNF891
9.81789e-24	5.89216	1	0.015	1.16735e-20	Progenitor__6	Human	ZNF331
1.0933e-23	6.17431	1	0.015	1.29994e-20	Progenitor__6	Human	ZBED1
1.43715e-23	13.5715	0.974	0	1.70877e-20	Progenitor__6	Human	ETV7
2.44125e-23	5.80837	1	0.015	2.90264e-20	Progenitor__6	Human	IRX5
3.52927e-23	4.1315	1	0.021	4.1963e-20	Progenitor__6	Human	ZNF484
3.94118e-23	5.97599	1	0.015	4.68606e-20	Progenitor__6	Human	ZNF10
4.14101e-23	3.23824	0.989	0.021	4.92366e-20	Progenitor__6	Human	ZNF214
5.26139e-23	12.6797	0.947	0	6.2558e-20	Progenitor__6	Human	ZNF320
1.4968e-22	2.93012	0.998	0.021	1.7797e-19	Progenitor__6	Human	ZNF527
1.88851e-22	14.0814	0.89	0	2.24544e-19	Progenitor__6	Human	ZNF805
3.39493e-22	5.82775	1	0.015	4.03657e-19	Progenitor__6	Human	ZNF529
6.64774e-22	13.7147	0.906	0	7.90416e-19	Progenitor__6	Human	ZNF708
6.6544e-22	4.96469	0.999	0.015	7.91208e-19	Progenitor__6	Human	ZNF485
7.79827e-22	3.00376	1	0.951	9.27214e-19	Progenitor__6	Human	ZNF43
7.79827e-22	2.68434	1	0.962	9.27214e-19	Progenitor__6	Human	ZNF791
7.79827e-22	2.82358	1	0.964	9.27214e-19	Progenitor__6	Human	HIF3A
7.80285e-22	1.66121	1	1	9.27758e-19	Progenitor__6	Human	EGR1
7.80285e-22	1.87837	1	1	9.27758e-19	Progenitor__6	Human	FOS
7.80285e-22	1.65994	1	1	9.27758e-19	Progenitor__6	Human	FOSB
7.80285e-22	1.73256	1	1	9.27758e-19	Progenitor__6	Human	JUN
7.80285e-22	1.8843	1	1	9.27758e-19	Progenitor__6	Human	JUNB
8.18569e-22	2.53615	1	0.959	9.73278e-19	Progenitor__6	Human	ZNF226
8.59214e-22	2.26948	1	0.962	1.02161e-18	Progenitor__6	Human	IRF9
9.15983e-22	3.24611	1	0.78	1.0891e-18	Progenitor__6	Human	ZNF296
9.4659e-22	1.61385	1	0.964	1.1255e-18	Progenitor__6	Human	ATOH8
9.94098e-22	2.32304	1	0.979	1.18198e-18	Progenitor__6	Human	ZSCAN18
1.05744e-21	5.11766	0.999	0.015	1.2573e-18	Progenitor__6	Human	ZNF81
1.17172e-21	4.28585	0.991	0.015	1.39317e-18	Progenitor__6	Human	ZNF853
1.21421e-21	2.85993	1	0.855	1.4437e-18	Progenitor__6	Human	DMRTA1
1.36641e-21	4.73867	0.998	0.015	1.62466e-18	Progenitor__6	Human	ZNF596
1.43817e-21	3.95853	1	0.015	1.70998e-18	Progenitor__6	Human	ZBED6
1.43817e-21	5.27279	1	0.015	1.70998e-18	Progenitor__6	Human	ZNF133
1.43817e-21	4.30098	1	0.015	1.70998e-18	Progenitor__6	Human	ZNF510
1.43817e-21	3.85722	1	0.015	1.70998e-18	Progenitor__6	Human	ZSCAN16
1.61537e-21	3.76081	1	0.564	1.92067e-18	Progenitor__6	Human	IRF7
1.68994e-21	1.34131	1	0.979	2.00934e-18	Progenitor__6	Human	KLF4
1.75316e-21	3.52208	1	0.287	2.08451e-18	Progenitor__6	Human	TBX19
1.77218e-21	2.15267	1	0.951	2.10712e-18	Progenitor__6	Human	ZNF616
1.85783e-21	2.38125	1	0.94	2.20896e-18	Progenitor__6	Human	HDX
1.85944e-21	2.03242	1	0.964	2.21087e-18	Progenitor__6	Human	PLAG1
1.95094e-21	2.51316	1	0.964	2.31967e-18	Progenitor__6	Human	ISL1
2.14519e-21	2.08887	1	0.751	2.55063e-18	Progenitor__6	Human	ZNF460
2.14846e-21	2.25799	1	0.983	2.55452e-18	Progenitor__6	Human	HMGA2
2.14877e-21	1.34136	1	1	2.55489e-18	Progenitor__6	Human	BHLHE41
2.29554e-21	13.1358	0.945	0	2.7294e-18	Progenitor__6	Human	ZNF572
2.29554e-21	13.0538	0.854	0	2.7294e-18	Progenitor__6	Human	ZNF600
2.36167e-21	2.16626	1	0.953	2.80803e-18	Progenitor__6	Human	ZNF595
2.3637e-21	2.15523	1	0.963	2.81044e-18	Progenitor__6	Human	HOXC11
2.47759e-21	2.13813	1	0.96	2.94586e-18	Progenitor__6	Human	STAT6
2.54218e-21	2.24198	1	0.879	3.02265e-18	Progenitor__6	Human	ZNF726
2.96366e-21	4.52384	0.992	0.015	3.5238e-18	Progenitor__6	Human	ZNF215
4.39832e-21	1.82757	1	0.957	5.2296e-18	Progenitor__6	Human	HOXB8
4.45379e-21	4.05091	0.992	0.015	5.29556e-18	Progenitor__6	Human	ZNF792
4.61532e-21	1.73676	1	1	5.48762e-18	Progenitor__6	Human	HMGN3
4.84018e-21	1.01288	1	0.979	5.75498e-18	Progenitor__6	Human	CEBPB
5.07301e-21	1.33577	1	0.964	6.03181e-18	Progenitor__6	Human	LEF1
5.22948e-21	3.43165	0.997	0.255	6.21786e-18	Progenitor__6	Human	SIX3
5.28114e-21	2.5266	1	0.888	6.27927e-18	Progenitor__6	Human	FOXJ1
5.57869e-21	1.61828	1	0.964	6.63306e-18	Progenitor__6	Human	ZNF426
6.29065e-21	3.24576	0.937	0.021	7.47958e-18	Progenitor__6	Human	SP110
6.43477e-21	1.59491	1	0.985	7.65094e-18	Progenitor__6	Human	KLF5
7.07542e-21	1.61506	1	0.979	8.41267e-18	Progenitor__6	Human	ZNF770
7.76715e-21	1.31821	1	0.963	9.23514e-18	Progenitor__6	Human	ZNF585A
8.70253e-21	4.16219	1	0.036	1.03473e-17	Progenitor__6	Human	ZNF385D
1.03266e-20	2.59393	1	0.979	1.22783e-17	Progenitor__6	Human	NR1D1
1.06279e-20	4.06027	1	0.036	1.26366e-17	Progenitor__6	Human	THAP5
1.08251e-20	1.6299	1	0.979	1.28711e-17	Progenitor__6	Human	IRF1
1.18947e-20	1.13584	1	1	1.41428e-17	Progenitor__6	Human	KLF2
1.30688e-20	1.7543	1	0.977	1.55387e-17	Progenitor__6	Human	MSC
1.5769e-20	1.97269	1	0.985	1.87493e-17	Progenitor__6	Human	BCL6
1.6636e-20	3.46707	1	0.036	1.97802e-17	Progenitor__6	Human	ZNF227
1.90249e-20	1.40218	1	0.979	2.26206e-17	Progenitor__6	Human	TERF1
2.58672e-20	12.9784	0.784	0	3.07561e-17	Progenitor__6	Human	YY2
2.63877e-20	1.4613	1	0.982	3.1375e-17	Progenitor__6	Human	MZF1
2.76143e-20	2.78333	1	0.971	3.28334e-17	Progenitor__6	Human	SMAD9
2.76518e-20	1.2631	1	1	3.2878e-17	Progenitor__6	Human	REL
2.89718e-20	1.58874	1	1	3.44474e-17	Progenitor__6	Human	FOXP1
3.00902e-20	4.76225	0.902	0.015	3.57772e-17	Progenitor__6	Human	ZNF34
3.47397e-20	2.52903	1	0.92	4.13055e-17	Progenitor__6	Human	ZNF354B
3.62909e-20	2.03165	1	0.936	4.31499e-17	Progenitor__6	Human	NR1H3
3.65656e-20	1.50736	1	1	4.34766e-17	Progenitor__6	Human	MYC
3.82849e-20	1.38592	1	0.964	4.55207e-17	Progenitor__6	Human	HOXC10
3.98262e-20	2.06989	1	0.896	4.73534e-17	Progenitor__6	Human	ZNF624
4.04882e-20	2.94593	1	0.036	4.81405e-17	Progenitor__6	Human	ZNF699
4.60968e-20	1.56835	1	0.961	5.48091e-17	Progenitor__6	Human	ZNF669
4.831e-20	2.10279	1	1	5.74406e-17	Progenitor__6	Human	HOXC9
5.06012e-20	1.53943	1	1	6.01648e-17	Progenitor__6	Human	FOXP2
5.56113e-20	1.97061	1	0.779	6.61219e-17	Progenitor__6	Human	PITX3
6.08576e-20	1.71133	1	0.964	7.23597e-17	Progenitor__6	Human	ALX1
7.32419e-20	1.35316	1	1	8.70846e-17	Progenitor__6	Human	FOXN3
8.02736e-20	2.39703	1	0.96	9.54453e-17	Progenitor__6	Human	PAX1
8.38803e-20	2.04348	1	0.962	9.97337e-17	Progenitor__6	Human	HLX
8.44572e-20	13.3827	0.878	0	1.0042e-16	Progenitor__6	Human	ZNF222
1.05832e-19	1.19781	1	0.985	1.25834e-16	Progenitor__6	Human	ZNF711
1.05846e-19	2.01209	1	0.992	1.2585e-16	Progenitor__6	Human	ZNF532
1.10311e-19	1.24044	1	0.962	1.3116e-16	Progenitor__6	Human	MITF
1.47487e-19	2.42511	1	0.75	1.75363e-16	Progenitor__6	Human	ZNF93
1.59865e-19	1.40327	1	0.976	1.9008e-16	Progenitor__6	Human	ZNF692
1.82509e-19	1.54774	1	0.922	2.17003e-16	Progenitor__6	Human	ZNF721
1.83315e-19	1.41512	1	0.984	2.17962e-16	Progenitor__6	Human	ZNF408
1.90662e-19	3.01916	0.995	0.38	2.26697e-16	Progenitor__6	Human	DLX2
2.10213e-19	2.25039	1	1	2.49943e-16	Progenitor__6	Human	CEBPD
2.63908e-19	1.82925	0.999	0.993	3.13786e-16	Progenitor__6	Human	ZBTB16
3.59923e-19	1.82402	0.999	0.92	4.27949e-16	Progenitor__6	Human	CEBPA
3.96829e-19	1.51983	1	1	4.7183e-16	Progenitor__6	Human	EGR2
5.68647e-19	3.20394	1	0.235	6.76121e-16	Progenitor__6	Human	ZIC4
5.69302e-19	1.08427	1	0.979	6.769e-16	Progenitor__6	Human	CREB3L4
7.45499e-19	1.51702	1	1	8.86399e-16	Progenitor__6	Human	ZNF146
8.5291e-19	13.6253	0.874	0	1.01411e-15	Progenitor__6	Human	ZNF785
8.5291e-19	13.356	0.87	0	1.01411e-15	Progenitor__6	Human	ZNF571
8.5291e-19	12.9384	0.863	0	1.01411e-15	Progenitor__6	Human	ZNF573
8.5291e-19	12.9943	0.836	0	1.01411e-15	Progenitor__6	Human	ZNF343
8.5291e-19	13.0275	0.81	0	1.01411e-15	Progenitor__6	Human	ZNF284
8.5291e-19	13.8531	0.791	0	1.01411e-15	Progenitor__6	Human	ZNF678
8.5291e-19	12.5876	0.76	0	1.01411e-15	Progenitor__6	Human	ZNF700
1.01996e-18	2.64067	0.975	0.989	1.21273e-15	Progenitor__6	Human	GLIS3
1.01996e-18	1.40108	1	1	1.21273e-15	Progenitor__6	Human	ATF4
1.16617e-18	1.25935	1	1	1.38658e-15	Progenitor__6	Human	NFE2L2
1.7386e-18	2.29644	0.996	0.934	2.06719e-15	Progenitor__6	Human	HOXB9
1.98754e-18	1.15282	1	0.964	2.36319e-15	Progenitor__6	Human	ZNF454
1.98851e-18	1.2395	1	1	2.36434e-15	Progenitor__6	Human	MBD4
2.37263e-18	1.20614	1	0.964	2.82105e-15	Progenitor__6	Human	HOXB2
2.63945e-18	13.1477	0.83	0	3.13831e-15	Progenitor__6	Human	ZNF648
3.36448e-18	1.9425	1	0.903	4.00036e-15	Progenitor__6	Human	MYOD1
3.85536e-18	1.32894	1	1	4.58403e-15	Progenitor__6	Human	BHLHE40
4.20739e-18	1.32169	1	0.963	5.00259e-15	Progenitor__6	Human	ZNF420
4.20891e-18	1.70416	1	0.988	5.00439e-15	Progenitor__6	Human	CUX1
5.47561e-18	1.02786	1	1	6.5105e-15	Progenitor__6	Human	ATF6
6.243e-18	1.0493	1	1	7.42293e-15	Progenitor__6	Human	NR2C1
9.03617e-18	2.04959	1	0.844	1.0744e-14	Progenitor__6	Human	ZBTB8B
1.00792e-17	1.50992	1	0.974	1.19842e-14	Progenitor__6	Human	ZNF202
1.25187e-17	1.27003	1	0.978	1.48847e-14	Progenitor__6	Human	ZNF189
1.30723e-17	1.00063	1	1	1.5543e-14	Progenitor__6	Human	ZNF276
1.9276e-17	1.18664	1	1	2.29192e-14	Progenitor__6	Human	ARID5A
2.01143e-17	1.26827	1	0.963	2.39159e-14	Progenitor__6	Human	ZBTB48
2.01143e-17	1.17363	1	0.964	2.39159e-14	Progenitor__6	Human	SIM2
2.28405e-17	1.57352	1	0.917	2.71574e-14	Progenitor__6	Human	ASCL2
2.2893e-17	2.04263	1	0.978	2.72197e-14	Progenitor__6	Human	JAZF1
2.38972e-17	1.32085	1	0.979	2.84137e-14	Progenitor__6	Human	BRF2
2.40026e-17	13.6606	0.864	0	2.85391e-14	Progenitor__6	Human	ZNF440
2.40026e-17	13.6493	0.785	0	2.85391e-14	Progenitor__6	Human	ZNF844
2.40026e-17	13.6723	0.778	0	2.85391e-14	Progenitor__6	Human	ZNF26
2.49448e-17	1.52131	1	1	2.96594e-14	Progenitor__6	Human	ZNF394
3.01381e-17	1.86146	1	0.878	3.58342e-14	Progenitor__6	Human	ZNF2
3.51129e-17	1.02902	1	0.964	4.17492e-14	Progenitor__6	Human	MAFF
4.16628e-17	1.41673	1	0.974	4.95371e-14	Progenitor__6	Human	PRDM6
7.05696e-17	12.7989	0.799	0	8.39073e-14	Progenitor__6	Human	ZNF285
7.05696e-17	12.9627	0.795	0	8.39073e-14	Progenitor__6	Human	ZNF813
7.05696e-17	13.3629	0.735	0	8.39073e-14	Progenitor__6	Human	ZNF880
8.56443e-17	1.23276	1	1	1.01831e-13	Progenitor__6	Human	ETV1
8.56443e-17	1.35828	1	1	1.01831e-13	Progenitor__6	Human	ZNF583
9.05993e-17	2.42788	0.993	0.613	1.07723e-13	Progenitor__6	Human	ISL2
9.31778e-17	1.18894	1	0.997	1.10788e-13	Progenitor__6	Human	ZNF354A
1.30419e-16	1.42984	1	0.96	1.55068e-13	Progenitor__6	Human	ZNF567
1.35943e-16	1.31809	1	0.963	1.61637e-13	Progenitor__6	Human	ZXDB
3.8717e-16	3.72971	0.758	0.015	4.60345e-13	Progenitor__6	Human	ZNF517
4.05313e-16	3.07648	0.76	0.015	4.81917e-13	Progenitor__6	Human	ZNF774
4.35469e-16	1.34733	1	1	5.17773e-13	Progenitor__6	Human	KLF12
4.55074e-16	1.66642	0.997	0.837	5.41083e-13	Progenitor__6	Human	PPARG
5.19148e-16	1.5275	0.997	0.841	6.17267e-13	Progenitor__6	Human	SPI1
5.80593e-16	12.4704	0.789	0	6.90325e-13	Progenitor__6	Human	ZNF486
6.6243e-16	4.20076	0.849	0.015	7.8763e-13	Progenitor__6	Human	ZNF41
7.12547e-16	1.56518	1	0.944	8.47219e-13	Progenitor__6	Human	ZNF174
7.728e-16	1.31744	0.995	0.959	9.18859e-13	Progenitor__6	Human	FOXF2
1.60643e-15	1.37743	1	0.975	1.91004e-12	Progenitor__6	Human	RFX2
1.6255e-15	12.5816	0.748	0	1.93272e-12	Progenitor__6	Human	ZNF835
4.06485e-15	1.87127	0.998	0.766	4.83311e-12	Progenitor__6	Human	PRDM1
4.55808e-15	1.2355	1	0.958	5.41956e-12	Progenitor__6	Human	ZKSCAN7
5.35064e-15	2.23544	0.997	0.657	6.36191e-12	Progenitor__6	Human	SOX18
9.30097e-15	1.26692	1	0.979	1.10589e-11	Progenitor__6	Human	TBX3
1.21546e-14	13.1509	0.681	0	1.44518e-11	Progenitor__6	Human	ZXDA
1.64778e-14	1.51426	0.997	0.883	1.95921e-11	Progenitor__6	Human	HHEX
1.95541e-14	1.48872	1	0.959	2.32498e-11	Progenitor__6	Human	ZNF786
1.96494e-14	1.72326	0.993	0.826	2.33631e-11	Progenitor__6	Human	TFAP2C
3.36223e-14	1.67658	1	0.996	3.99769e-11	Progenitor__6	Human	NR1D2
3.63143e-14	1.17981	1	1	4.31777e-11	Progenitor__6	Human	NR4A1
4.72203e-14	1.64656	0.992	0.487	5.6145e-11	Progenitor__6	Human	RFX8
5.67388e-14	1.00731	0.986	0.365	6.74625e-11	Progenitor__6	Human	RFX4
6.47772e-14	1.89569	0.977	0.899	7.70201e-11	Progenitor__6	Human	BATF
8.54887e-14	12.9049	0.658	0	1.01646e-10	Progenitor__6	Human	ZNF587
8.54887e-14	12.8556	0.658	0	1.01646e-10	Progenitor__6	Human	ZNF696
8.54887e-14	12.4842	0.657	0	1.01646e-10	Progenitor__6	Human	ZNF670
8.54887e-14	13.9015	0.636	0	1.01646e-10	Progenitor__6	Human	ZNF141
8.54887e-14	12.3474	0.598	0	1.01646e-10	Progenitor__6	Human	ZNF417
2.15638e-13	1.05447	1	0.963	2.56394e-10	Progenitor__6	Human	HEY1
3.628e-13	1.10665	1	0.964	4.31369e-10	Progenitor__6	Human	PEG3
5.6669e-13	12.7093	0.658	0	6.73794e-10	Progenitor__6	Human	ZSCAN1
5.6669e-13	12.9358	0.64	0	6.73794e-10	Progenitor__6	Human	ZNF625
9.57891e-13	2.4951	0.82	0.381	1.13893e-09	Progenitor__6	Human	FOXS1
1.13007e-12	2.13295	0.994	0.682	1.34365e-09	Progenitor__6	Human	SOX2
1.17477e-12	1.89493	0.953	0.305	1.3968e-09	Progenitor__6	Human	TFEC
1.42783e-12	13.8865	0.654	0	1.69769e-09	Progenitor__6	Human	ZNF37A
1.42783e-12	13.1755	0.587	0	1.69769e-09	Progenitor__6	Human	ZSCAN30
2.15785e-12	2.15071	0.937	0.561	2.56568e-09	Progenitor__6	Human	TAL2
2.30319e-12	1.72665	0.997	0.859	2.73849e-09	Progenitor__6	Human	ZFP69
3.12445e-12	2.21726	0.952	0.842	3.71497e-09	Progenitor__6	Human	IRF5
6.33005e-12	1.11901	0.999	0.904	7.52643e-09	Progenitor__6	Human	HOXD3
8.6914e-12	12.3048	0.506	0	1.03341e-08	Progenitor__6	Human	ZNF695
2.10076e-11	12.7482	0.573	0	2.4978e-08	Progenitor__6	Human	ZNF736
3.61404e-11	1.08858	1	0.964	4.2971e-08	Progenitor__6	Human	MYOG
4.42562e-11	1.14163	1	1	5.26206e-08	Progenitor__6	Human	MEOX2
1.41564e-10	1.07722	1	0.959	1.68319e-07	Progenitor__6	Human	MYF5
1.61357e-10	4.02473	0.636	0.015	1.91854e-07	Progenitor__6	Human	ZNF620
1.82935e-10	1.16143	0.997	0.91	2.17509e-07	Progenitor__6	Human	LBX2
6.28702e-10	13.4399	0.516	0	7.47526e-07	Progenitor__6	Human	ZNF283
1.06557e-09	2.51851	0.651	0.015	1.26696e-06	Progenitor__6	Human	ZNF829
1.42463e-09	13.6286	0.551	0	1.69388e-06	Progenitor__6	Human	ZNF514
1.42463e-09	12.1565	0.505	0	1.69388e-06	Progenitor__6	Human	ZNF530
3.13411e-09	1.53739	1	0.992	3.72645e-06	Progenitor__6	Human	EPAS1
3.74794e-09	1.34996	0.995	0.941	4.4563e-06	Progenitor__6	Human	ZNF208
1.54197e-08	12.6115	0.525	0	1.83341e-05	Progenitor__6	Human	ZNF584
3.04441e-08	4.25228	0.505	0.015	3.6198e-05	Progenitor__6	Human	ZNF662
3.20034e-08	1.19061	0.918	0.979	3.8052e-05	Progenitor__6	Human	ZNF407
3.33231e-08	13.0759	0.529	0	3.96211e-05	Progenitor__6	Human	ZNF701
3.33231e-08	13.3403	0.493	0	3.96211e-05	Progenitor__6	Human	ZNF782
3.68058e-08	1.84261	0.989	0.781	4.37621e-05	Progenitor__6	Human	SP5
5.03294e-08	1.06583	0.962	0.943	5.98417e-05	Progenitor__6	Human	KLF1
7.12074e-08	13.3374	0.477	0	8.46656e-05	Progenitor__6	Human	ZNF611
1.50495e-07	12.2782	0.309	0	0.000178939	Progenitor__6	Human	ZNF254
1.79648e-07	2.94186	0.664	0.409	0.000213602	Progenitor__6	Human	ZNF641
2.17637e-07	2.62014	0.822	0.84	0.000258771	Progenitor__6	Human	HSF4
2.21393e-07	2.15925	0.909	0.667	0.000263236	Progenitor__6	Human	ZSCAN25
2.35789e-07	1.34438	0.962	0.854	0.000280353	Progenitor__6	Human	AHRR
4.04918e-07	1.49938	0.898	0.425	0.000481447	Progenitor__6	Human	LHX4
1.7597e-06	1.20549	0.969	0.786	0.00209229	Progenitor__6	Human	SIM1
2.49956e-06	1.62217	0.813	0.78	0.00297197	Progenitor__6	Human	IRF4
2.58544e-06	1.05688	0.985	0.916	0.00307409	Progenitor__6	Human	POU5F1
5.42805e-06	12.0273	0.317	0	0.00645396	Progenitor__6	Human	ZNF681
8.07196e-06	1.01115	0.988	0.917	0.00959756	Progenitor__6	Human	EN1
1.05912e-05	1.53662	0.857	0.691	0.0125929	Progenitor__6	Human	IKZF3
1.91263e-05	1.07825	0.909	0.755	0.0227412	Progenitor__6	Human	HEYL
2.1284e-05	11.5794	0.191	0	0.0253067	Progenitor__6	Human	ZNF20
3.91862e-05	1.39763	0.881	0.767	0.0465924	Progenitor__6	Human	NFE2
4.15896e-05	12.4376	0.285	0	0.04945	Progenitor__6	Human	ZNF789
4.15896e-05	11.9359	0.282	0	0.04945	Progenitor__6	Human	ZNF718
1.00942e-24	14.3344	1	0	1.20021e-21	Progenitor__6	Mouse	E2F2
1.00942e-24	14.5021	1	0	1.20021e-21	Progenitor__6	Mouse	FOXJ2
1.00942e-24	14.6731	1	0	1.20021e-21	Progenitor__6	Mouse	FOXM1
1.00942e-24	14.2674	1	0	1.20021e-21	Progenitor__6	Mouse	HOXD4
1.00942e-24	14.5914	1	0	1.20021e-21	Progenitor__6	Mouse	MYBL2
1.00942e-24	13.8653	1	0	1.20021e-21	Progenitor__6	Mouse	ZBTB26
1.00942e-24	14.2764	1	0	1.20021e-21	Progenitor__6	Mouse	ZBTB37
1.00942e-24	14.156	1	0	1.20021e-21	Progenitor__6	Mouse	ZIC5
1.00942e-24	15.4585	1	0	1.20021e-21	Progenitor__6	Mouse	ZNF354C
1.00942e-24	14.356	1	0	1.20021e-21	Progenitor__6	Mouse	ZNF598
1.00942e-24	13.5433	1	0	1.20021e-21	Progenitor__6	Mouse	ZSCAN20
1.00942e-24	13.8713	1	0	1.20021e-21	Progenitor__6	Mouse	EBF4
1.00942e-24	15.4027	1	0	1.20021e-21	Progenitor__6	Mouse	FOXC2
1.00942e-24	14.8473	1	0	1.20021e-21	Progenitor__6	Mouse	ZNF112
1.00942e-24	13.7202	1	0	1.20021e-21	Progenitor__6	Mouse	ARID3B
1.00942e-24	14.3746	1	0	1.20021e-21	Progenitor__6	Mouse	HOXC8
1.00942e-24	14.5234	1	0	1.20021e-21	Progenitor__6	Mouse	TCF15
1.00942e-24	16.2551	1	0	1.20021e-21	Progenitor__6	Mouse	ZNF322
1.00942e-24	16.1105	1	0	1.20021e-21	Progenitor__6	Mouse	ZNF48
1.00942e-24	15.0521	1	0	1.20021e-21	Progenitor__6	Mouse	ZFP57
1.00942e-24	15.8877	1	0	1.20021e-21	Progenitor__6	Mouse	ZKSCAN3
1.00942e-24	15.5943	1	0	1.20021e-21	Progenitor__6	Mouse	ZNF519
1.00942e-24	16.9881	1	0	1.20021e-21	Progenitor__6	Mouse	ZNF560
1.00942e-24	14.0036	1	0	1.20021e-21	Progenitor__6	Mouse	ZNF627
1.00942e-24	13.9038	1	0	1.20021e-21	Progenitor__6	Mouse	ZNF717
1.00942e-24	15.4443	1	0	1.20021e-21	Progenitor__6	Mouse	ZNF780B
1.00942e-24	13.9075	1	0	1.20021e-21	Progenitor__6	Mouse	MYRF
1.00942e-24	14.6031	1	0	1.20021e-21	Progenitor__6	Mouse	ZNF729
1.00942e-24	13.239	0.999	0	1.20021e-21	Progenitor__6	Mouse	ALX4
1.00942e-24	13.817	0.999	0	1.20021e-21	Progenitor__6	Mouse	ZNF280B
1.00942e-24	13.161	0.999	0	1.20021e-21	Progenitor__6	Mouse	POU3F1
1.00942e-24	13.5053	0.999	0	1.20021e-21	Progenitor__6	Mouse	TBX6
1.00942e-24	13.2362	0.998	0	1.20021e-21	Progenitor__6	Mouse	POU2F2
1.00942e-24	13.4396	0.998	0	1.20021e-21	Progenitor__6	Mouse	SOX10
1.00942e-24	13.1092	0.996	0	1.20021e-21	Progenitor__6	Mouse	GATA3
1.00942e-24	13.1446	0.989	0	1.20021e-21	Progenitor__6	Mouse	PAX6
1.00942e-24	4.49514	1	0.015	1.20021e-21	Progenitor__6	Mouse	BARX2
1.00942e-24	5.93544	1	0.015	1.20021e-21	Progenitor__6	Mouse	CIC
1.00942e-24	5.84191	1	0.015	1.20021e-21	Progenitor__6	Mouse	GLIS2
1.00942e-24	6.83769	1	0.015	1.20021e-21	Progenitor__6	Mouse	HES6
1.00942e-24	4.80094	1	0.015	1.20021e-21	Progenitor__6	Mouse	MEF2D
1.00942e-24	5.92848	1	0.015	1.20021e-21	Progenitor__6	Mouse	MYCL
1.00942e-24	5.44982	1	0.015	1.20021e-21	Progenitor__6	Mouse	RXRA
1.00942e-24	5.77284	1	0.015	1.20021e-21	Progenitor__6	Mouse	SIX4
1.00942e-24	5.42828	1	0.015	1.20021e-21	Progenitor__6	Mouse	SIX5
1.00942e-24	3.57373	1	0.015	1.20021e-21	Progenitor__6	Mouse	SRF
1.00942e-24	4.30644	1	0.015	1.20021e-21	Progenitor__6	Mouse	ZBTB2
1.00942e-24	4.77515	1	0.015	1.20021e-21	Progenitor__6	Mouse	ZBTB4
1.00942e-24	4.19834	1	0.015	1.20021e-21	Progenitor__6	Mouse	ZNF18
1.00942e-24	3.25615	1	0.015	1.20021e-21	Progenitor__6	Mouse	ZNF367
1.00942e-24	5.65033	1	0.015	1.20021e-21	Progenitor__6	Mouse	ETV3
1.00942e-24	4.33031	1	0.015	1.20021e-21	Progenitor__6	Mouse	GMEB2
1.00942e-24	5.76296	1	0.015	1.20021e-21	Progenitor__6	Mouse	JDP2
1.00942e-24	5.34981	1	0.015	1.20021e-21	Progenitor__6	Mouse	ZNF565
1.00942e-24	4.28429	1	0.015	1.20021e-21	Progenitor__6	Mouse	ZFP28
1.00942e-24	6.4479	1	0.015	1.20021e-21	Progenitor__6	Mouse	ZNF768
1.00942e-24	5.35677	0.999	0.015	1.20021e-21	Progenitor__6	Mouse	DLX6
1.00942e-24	5.13346	1	0.021	1.20021e-21	Progenitor__6	Mouse	MAF
1.00942e-24	3.58841	1	0.021	1.20021e-21	Progenitor__6	Mouse	ZKSCAN8
1.00942e-24	4.65691	1	0.021	1.20021e-21	Progenitor__6	Mouse	ZNF180
1.00942e-24	4.54681	1	0.021	1.20021e-21	Progenitor__6	Mouse	ZNF423
1.00942e-24	2.97058	1	0.021	1.20021e-21	Progenitor__6	Mouse	RFX1
1.00942e-24	4.13914	1	0.021	1.20021e-21	Progenitor__6	Mouse	SP4
1.00942e-24	4.67109	1	0.021	1.20021e-21	Progenitor__6	Mouse	TCF7
1.00942e-24	5.1219	1	0.021	1.20021e-21	Progenitor__6	Mouse	THAP12
1.00942e-24	4.00286	1	0.021	1.20021e-21	Progenitor__6	Mouse	SP2
1.00942e-24	6.2404	1	0.021	1.20021e-21	Progenitor__6	Mouse	ZNF613
1.00942e-24	5.16819	1	0.021	1.20021e-21	Progenitor__6	Mouse	SOX8
1.00942e-24	2.47595	0.993	0.015	1.20021e-21	Progenitor__6	Mouse	ZNF605
1.00942e-24	3.41377	0.999	0.021	1.20021e-21	Progenitor__6	Mouse	RBPJL
1.00942e-24	1.91923	0.996	0.021	1.20021e-21	Progenitor__6	Mouse	ZFPM1
1.00942e-24	2.87524	0.984	0.015	1.20021e-21	Progenitor__6	Mouse	ZBTB18
1.00942e-24	6.73784	0.981	0.015	1.20021e-21	Progenitor__6	Mouse	POU2AF1
1.00942e-24	3.35441	1	0.035	1.20021e-21	Progenitor__6	Mouse	FOXK1
1.00942e-24	4.30539	1	0.035	1.20021e-21	Progenitor__6	Mouse	KDM2A
1.00942e-24	2.23189	1	0.035	1.20021e-21	Progenitor__6	Mouse	MAFK
1.00942e-24	4.09147	1	0.035	1.20021e-21	Progenitor__6	Mouse	MECP2
1.00942e-24	3.73708	1	0.035	1.20021e-21	Progenitor__6	Mouse	NFATC2
1.00942e-24	2.12165	1	0.035	1.20021e-21	Progenitor__6	Mouse	ZBTB34
1.00942e-24	2.28464	1	0.035	1.20021e-21	Progenitor__6	Mouse	ZNF175
1.00942e-24	3.33996	1	0.035	1.20021e-21	Progenitor__6	Mouse	ZNF274
1.00942e-24	4.26349	1	0.035	1.20021e-21	Progenitor__6	Mouse	ZNF362
1.00942e-24	3.347	1	0.035	1.20021e-21	Progenitor__6	Mouse	ZNF746
1.00942e-24	3.92161	1	0.035	1.20021e-21	Progenitor__6	Mouse	ZNF76
1.00942e-24	3.09765	1	0.035	1.20021e-21	Progenitor__6	Mouse	ADNP2
1.00942e-24	3.35671	1	0.035	1.20021e-21	Progenitor__6	Mouse	AEBP2
1.00942e-24	3.3225	1	0.035	1.20021e-21	Progenitor__6	Mouse	BARX1
1.00942e-24	2.6961	1	0.035	1.20021e-21	Progenitor__6	Mouse	HIVEP3
1.00942e-24	2.98436	1	0.035	1.20021e-21	Progenitor__6	Mouse	MBD2
1.00942e-24	2.36077	1	0.035	1.20021e-21	Progenitor__6	Mouse	RBAK
1.00942e-24	4.48706	1	0.035	1.20021e-21	Progenitor__6	Mouse	USF2
1.00942e-24	3.18872	1	0.035	1.20021e-21	Progenitor__6	Mouse	ZBTB41
1.00942e-24	4.69445	1	0.035	1.20021e-21	Progenitor__6	Mouse	ZNF358
1.00942e-24	5.25712	1	0.035	1.20021e-21	Progenitor__6	Mouse	FIZ1
1.00942e-24	2.5469	0.998	0.035	1.20021e-21	Progenitor__6	Mouse	NR4A3
1.00942e-24	3.03947	0.998	0.035	1.20021e-21	Progenitor__6	Mouse	GLIS1
3.84768e-24	13.1056	0.998	0	4.57489e-21	Progenitor__6	Mouse	ZNF449
3.84768e-24	3.81673	0.995	0.015	4.57489e-21	Progenitor__6	Mouse	FOXD1
3.84768e-24	2.73337	0.994	0.015	4.57489e-21	Progenitor__6	Mouse	CUX2
3.84768e-24	3.86681	0.991	0.015	4.57489e-21	Progenitor__6	Mouse	ZNF790
3.84768e-24	12.5609	0.975	0	4.57489e-21	Progenitor__6	Mouse	ZNF784
3.84768e-24	2.92678	0.994	0.021	4.57489e-21	Progenitor__6	Mouse	HOMEZ
3.84768e-24	12.5287	0.973	0	4.57489e-21	Progenitor__6	Mouse	NFE2L3
3.84768e-24	3.10377	0.988	0.021	4.57489e-21	Progenitor__6	Mouse	ZNF471
3.84768e-24	1.37327	0.989	0.035	4.57489e-21	Progenitor__6	Mouse	THRB
1.43715e-23	12.5877	0.984	0	1.70877e-20	Progenitor__6	Mouse	EGR4
1.43715e-23	12.6838	0.982	0	1.70877e-20	Progenitor__6	Mouse	ZNF780A
1.43715e-23	12.549	0.981	0	1.70877e-20	Progenitor__6	Mouse	RORB
1.43715e-23	2.85437	0.992	0.015	1.70877e-20	Progenitor__6	Mouse	CREBL2
1.43715e-23	12.744	0.975	0	1.70877e-20	Progenitor__6	Mouse	IRF8
1.43715e-23	3.6827	0.977	0.015	1.70877e-20	Progenitor__6	Mouse	ZBTB46
1.43715e-23	3.78464	0.96	0.015	1.70877e-20	Progenitor__6	Mouse	TFCP2L1
5.26139e-23	12.7126	0.978	0	6.2558e-20	Progenitor__6	Mouse	ZBTB3
1.88851e-22	12.8745	0.982	0	2.24544e-19	Progenitor__6	Mouse	LIN28A
3.59914e-22	3.2321	1	0.378	4.27938e-19	Progenitor__6	Mouse	ZNF23
4.41175e-22	3.53179	1	0.524	5.24557e-19	Progenitor__6	Mouse	ZBTB12
6.21878e-22	3.23205	1	0.671	7.39413e-19	Progenitor__6	Mouse	TAL1
6.4625e-22	2.56909	1	0.645	7.68392e-19	Progenitor__6	Mouse	NRF1
6.64774e-22	1.56911	0.946	0.035	7.90416e-19	Progenitor__6	Mouse	HOXA6
7.80285e-22	2.21323	1	0.964	9.27758e-19	Progenitor__6	Mouse	BCL11B
7.80285e-22	2.67476	1	0.964	9.27758e-19	Progenitor__6	Mouse	HOXD12
7.80285e-22	2.58714	1	0.964	9.27758e-19	Progenitor__6	Mouse	LHX2
7.80285e-22	1.78769	1	0.965	9.27758e-19	Progenitor__6	Mouse	ZNF260
7.80285e-22	3.11535	1	0.965	9.27758e-19	Progenitor__6	Mouse	ZNF266
7.80285e-22	1.59083	1	0.965	9.27758e-19	Progenitor__6	Mouse	KDM2B
7.80285e-22	2.87811	1	0.979	9.27758e-19	Progenitor__6	Mouse	HOXD11
7.80285e-22	2.01264	1	0.979	9.27758e-19	Progenitor__6	Mouse	HOXD13
7.80285e-22	2.26541	1	0.979	9.27758e-19	Progenitor__6	Mouse	MSX1
7.80285e-22	1.4718	1	0.979	9.27758e-19	Progenitor__6	Mouse	TEAD2
7.80285e-22	2.7576	1	0.979	9.27758e-19	Progenitor__6	Mouse	YBX1
7.80285e-22	1.91788	1	0.985	9.27758e-19	Progenitor__6	Mouse	TCF3
7.80285e-22	1.52108	1	1	9.27758e-19	Progenitor__6	Mouse	EBF1
7.80285e-22	1.05239	1	1	9.27758e-19	Progenitor__6	Mouse	ERG
7.80285e-22	2.4365	1	1	9.27758e-19	Progenitor__6	Mouse	HES1
7.80285e-22	2.41432	1	1	9.27758e-19	Progenitor__6	Mouse	HOXD9
7.80285e-22	2.40541	1	1	9.27758e-19	Progenitor__6	Mouse	SOX4
7.80285e-22	1.83782	1	1	9.27758e-19	Progenitor__6	Mouse	SOX9
7.80285e-22	1.02837	1	1	9.27758e-19	Progenitor__6	Mouse	ZFP91
7.80285e-22	1.11846	1	1	9.27758e-19	Progenitor__6	Mouse	ZNF22
7.80285e-22	1.64791	1	1	9.27758e-19	Progenitor__6	Mouse	ZNF706
8.19049e-22	1.34696	1	1	9.73849e-19	Progenitor__6	Mouse	PRRX2
8.19049e-22	1.52837	1	1	9.73849e-19	Progenitor__6	Mouse	ZFP30
8.59717e-22	1.15844	1	1	1.0222e-18	Progenitor__6	Mouse	MAX
8.59717e-22	1.13347	1	1	1.0222e-18	Progenitor__6	Mouse	ZNF410
9.02383e-22	1.44367	1	1	1.07293e-18	Progenitor__6	Mouse	CREB5
9.19252e-22	2.57183	1	0.396	1.09299e-18	Progenitor__6	Mouse	SP3
9.47143e-22	2.11324	1	0.979	1.12615e-18	Progenitor__6	Mouse	HOXD10
1.04336e-21	1.27303	1	1	1.24055e-18	Progenitor__6	Mouse	JUND
1.09503e-21	1.47262	1	0.979	1.30199e-18	Progenitor__6	Mouse	USF1
1.15995e-21	2.4053	1	0.475	1.37919e-18	Progenitor__6	Mouse	ZZZ3
1.20608e-21	1.3059	1	0.979	1.43403e-18	Progenitor__6	Mouse	ZNF664
1.26572e-21	1.27346	1	1	1.50494e-18	Progenitor__6	Mouse	BACH2
1.32827e-21	1.16867	1	1	1.57931e-18	Progenitor__6	Mouse	ZNF398
1.4514e-21	3.04515	0.999	0.299	1.72571e-18	Progenitor__6	Mouse	NR2E3
1.53486e-21	1.09088	1	0.979	1.82495e-18	Progenitor__6	Mouse	NR1H2
1.68994e-21	1.08679	1	1	2.00934e-18	Progenitor__6	Mouse	NR2F6
2.04808e-21	1.20251	1	0.979	2.43517e-18	Progenitor__6	Mouse	THAP11
2.0578e-21	2.44683	1	0.702	2.44672e-18	Progenitor__6	Mouse	ZNF878
2.29554e-21	2.40269	0.924	0.021	2.7294e-18	Progenitor__6	Mouse	ZNF169
2.36506e-21	1.11532	1	1	2.81205e-18	Progenitor__6	Mouse	MECOM
2.51071e-21	2.82897	1	0.604	2.98524e-18	Progenitor__6	Mouse	ZBTB14
3.00458e-21	1.38406	1	0.965	3.57244e-18	Progenitor__6	Mouse	OSR1
3.46752e-21	1.07627	1	0.965	4.12289e-18	Progenitor__6	Mouse	SOX11
3.637e-21	1.018	1	1	4.32439e-18	Progenitor__6	Mouse	HMG20B
3.637e-21	1.92572	1	1	4.32439e-18	Progenitor__6	Mouse	IRX1
3.637e-21	1.08752	1	1	4.32439e-18	Progenitor__6	Mouse	ZNF32
7.07542e-21	1.0622	1	1	8.41267e-18	Progenitor__6	Mouse	TCF7L2
7.77806e-21	1.50482	0.913	0.021	9.24811e-18	Progenitor__6	Mouse	ETV2
8.96313e-21	2.05902	1	0.954	1.06572e-17	Progenitor__6	Mouse	ZNF101
9.36505e-21	2.26113	1	0.81	1.1135e-17	Progenitor__6	Mouse	ZNF442
9.85071e-21	1.2945	1	1	1.17125e-17	Progenitor__6	Mouse	LHX9
1.30688e-20	1.48278	1	0.965	1.55387e-17	Progenitor__6	Mouse	ZNF778
1.58301e-20	2.46783	1	0.413	1.8822e-17	Progenitor__6	Mouse	HOXA7
1.82233e-20	2.47811	1	0.65	2.16675e-17	Progenitor__6	Mouse	ZNF846
2.51876e-20	1.29584	1	0.965	2.99481e-17	Progenitor__6	Mouse	ZNF467
2.58672e-20	12.5994	0.939	0	3.07561e-17	Progenitor__6	Mouse	TBX1
2.58672e-20	12.1857	0.898	0	3.07561e-17	Progenitor__6	Mouse	ZBTB42
2.65474e-20	2.5273	1	0.413	3.15648e-17	Progenitor__6	Mouse	ZNF687
5.06012e-20	1.96663	1	0.956	6.01648e-17	Progenitor__6	Mouse	TFAP2B
5.81387e-20	1.60897	1	0.94	6.9127e-17	Progenitor__6	Mouse	ZBTB7B
7.66984e-20	1.08675	1	0.965	9.11944e-17	Progenitor__6	Mouse	ZNF286A
8.44572e-20	12.2148	0.909	0	1.0042e-16	Progenitor__6	Mouse	GRHL3
1.03868e-19	1.94713	1	0.673	1.23499e-16	Progenitor__6	Mouse	ZNF329
1.21468e-19	1.01977	1	0.965	1.44426e-16	Progenitor__6	Mouse	ZSCAN26
2.52182e-19	1.5783	1	0.964	2.99845e-16	Progenitor__6	Mouse	E2F1
3.24201e-19	1.8095	1	0.862	3.85475e-16	Progenitor__6	Mouse	PRDM5
5.20262e-19	1.72916	1	0.937	6.18592e-16	Progenitor__6	Mouse	ZNF799
6.94904e-19	1.57187	1	0.82	8.26241e-16	Progenitor__6	Mouse	SREBF2
1.11527e-18	1.27189	1	1	1.32606e-15	Progenitor__6	Mouse	SOX5
2.63945e-18	11.848	0.816	0	3.13831e-15	Progenitor__6	Mouse	CDX1
2.63945e-18	11.6948	0.801	0	3.13831e-15	Progenitor__6	Mouse	PGR
5.49872e-18	1.91892	1	0.493	6.53797e-15	Progenitor__6	Mouse	FOXO4
5.97609e-18	1.08814	1	0.979	7.10557e-15	Progenitor__6	Mouse	ZBTB24
6.45482e-18	1.58009	1	0.768	7.67478e-15	Progenitor__6	Mouse	ZNF665
7.63329e-18	1.92525	1	0.322	9.07598e-15	Progenitor__6	Mouse	IKZF4
8.02775e-18	12.4995	0.923	0	9.545e-15	Progenitor__6	Mouse	SOX3
8.02775e-18	12.013	0.901	0	9.545e-15	Progenitor__6	Mouse	HOXD1
8.1101e-18	1.32007	1	0.965	9.64291e-15	Progenitor__6	Mouse	ZFP41
1.04226e-17	2.11369	1	0.668	1.23924e-14	Progenitor__6	Mouse	MYCN
1.61544e-17	2.09375	1	0.453	1.92076e-14	Progenitor__6	Mouse	ZNF563
2.14671e-17	1.04288	1	0.793	2.55244e-14	Progenitor__6	Mouse	ZNF787
2.38944e-17	1.11918	1	0.995	2.84105e-14	Progenitor__6	Mouse	MXD4
2.40026e-17	11.9084	0.861	0	2.85391e-14	Progenitor__6	Mouse	UNCX
2.40026e-17	11.7087	0.829	0	2.85391e-14	Progenitor__6	Mouse	IRX6
2.71779e-17	1.00003	1	0.979	3.23145e-14	Progenitor__6	Mouse	PLAGL2
3.75511e-17	1.19498	1	0.84	4.46483e-14	Progenitor__6	Mouse	ZNF800
3.87185e-17	2.63014	1	0.359	4.60363e-14	Progenitor__6	Mouse	ZNF646
5.78914e-17	1.70975	1	0.368	6.88329e-14	Progenitor__6	Mouse	PKNOX1
7.05696e-17	11.6775	0.828	0	8.39073e-14	Progenitor__6	Mouse	PPARA
8.01298e-17	1.91917	1	0.82	9.52743e-14	Progenitor__6	Mouse	POU3F3
1.7349e-16	1.65018	1	0.792	2.0628e-13	Progenitor__6	Mouse	RFX7
2.04073e-16	12.0363	0.785	0	2.42643e-13	Progenitor__6	Mouse	ZNF433
3.23842e-16	1.24635	1	0.772	3.85048e-13	Progenitor__6	Mouse	ZNF35
3.39908e-16	1.19451	1	0.964	4.0415e-13	Progenitor__6	Mouse	ZSCAN12
4.55074e-16	1.81469	1	0.712	5.41083e-13	Progenitor__6	Mouse	ZNF623
1.96751e-15	1.73254	1	0.87	2.33937e-12	Progenitor__6	Mouse	ZSCAN22
2.06862e-15	2.20172	1	0.499	2.45959e-12	Progenitor__6	Mouse	E2F8
2.94087e-15	1.19475	1	0.964	3.49669e-12	Progenitor__6	Mouse	LMX1B
3.35776e-15	1.4519	1	0.756	3.99237e-12	Progenitor__6	Mouse	ZFP62
3.4513e-15	1.00621	1	0.979	4.1036e-12	Progenitor__6	Mouse	MBNL2
4.24375e-15	1.7959	1	0.609	5.04581e-12	Progenitor__6	Mouse	ZNF319
4.28342e-15	1.93578	1	0.275	5.09299e-12	Progenitor__6	Mouse	ZNF275
4.47961e-15	11.7145	0.809	0	5.32625e-12	Progenitor__6	Mouse	LHX8
4.47961e-15	11.4486	0.648	0	5.32625e-12	Progenitor__6	Mouse	GBX2
9.53574e-15	1.22483	1	0.766	1.1338e-11	Progenitor__6	Mouse	FOXA3
1.21546e-14	11.502	0.788	0	1.44518e-11	Progenitor__6	Mouse	ZNF879
1.21546e-14	11.0591	0.697	0	1.44518e-11	Progenitor__6	Mouse	WT1
8.54887e-14	11.1239	0.664	0	1.01646e-10	Progenitor__6	Mouse	SOX17
3.4919e-13	1.40274	1	0.763	4.15187e-10	Progenitor__6	Mouse	ZNF569
3.5915e-13	1.14312	1	0.714	4.27029e-10	Progenitor__6	Mouse	ZNF688
6.4868e-13	1.70659	1	0.546	7.7128e-10	Progenitor__6	Mouse	DBX2
1.46341e-12	1.45353	1	0.636	1.74e-09	Progenitor__6	Mouse	FOXK2
2.09702e-12	1.01823	1	0.688	2.49336e-09	Progenitor__6	Mouse	ZNF710
3.54724e-12	11.3046	0.635	0	4.21767e-09	Progenitor__6	Mouse	ZIC1
4.22867e-12	1.44203	1	0.419	5.02789e-09	Progenitor__6	Mouse	ZNF14
4.29819e-12	1.152	1	0.76	5.11055e-09	Progenitor__6	Mouse	PPARD
4.82278e-12	1.12556	1	0.806	5.73429e-09	Progenitor__6	Mouse	TEF
1.59372e-11	1.38119	1	0.438	1.89494e-08	Progenitor__6	Mouse	ZNF239
1.65023e-11	1.65239	1	0.353	1.96213e-08	Progenitor__6	Mouse	SREBF1
1.79573e-11	1.36873	0.989	0.396	2.13512e-08	Progenitor__6	Mouse	BCL6B
2.10076e-11	10.8275	0.529	0	2.4978e-08	Progenitor__6	Mouse	ZNF483
5.01017e-11	11.2714	0.648	0	5.95709e-08	Progenitor__6	Mouse	VAX2
3.97778e-10	1.91195	1	0.346	4.72959e-07	Progenitor__6	Mouse	LIN28B
8.70919e-10	1.2439	1	0.8	1.03552e-06	Progenitor__6	Mouse	ZNF25
3.44907e-09	1.16464	1	0.798	4.10094e-06	Progenitor__6	Mouse	FOXQ1
5.60733e-09	1.07919	1	0.633	6.66711e-06	Progenitor__6	Mouse	HIVEP2
1.54197e-08	11.1945	0.557	0	1.83341e-05	Progenitor__6	Mouse	FOXL1
1.89818e-08	1.40436	1	0.759	2.25694e-05	Progenitor__6	Mouse	EOMES
3.86058e-08	1.09139	1	0.75	4.59023e-05	Progenitor__6	Mouse	ZNF592
5.26891e-08	1.33923	1	0.484	6.26474e-05	Progenitor__6	Mouse	ATF5
7.12776e-08	1.16808	1	0.699	8.4749e-05	Progenitor__6	Mouse	SALL4
1.50495e-07	11.7096	0.484	0	0.000178939	Progenitor__6	Mouse	GFI1B
1.50495e-07	10.6847	0.471	0	0.000178939	Progenitor__6	Mouse	SOX15
1.50495e-07	11.2681	0.448	0	0.000178939	Progenitor__6	Mouse	NRL
3.2799e-07	1.1302	1	0.778	0.00038998	Progenitor__6	Mouse	TFAP2A
6.51034e-07	11.0822	0.373	0	0.000774079	Progenitor__6	Mouse	TBX22
6.51034e-07	1.17817	0.387	0.015	0.000774079	Progenitor__6	Mouse	GFI1
6.52676e-07	1.27386	1	0.919	0.000776031	Progenitor__6	Mouse	E2F7
7.32727e-07	1.01184	0.999	0.671	0.000871212	Progenitor__6	Mouse	TP63
1.47089e-06	1.25025	0.999	0.728	0.00174889	Progenitor__6	Mouse	ALX3
2.1284e-05	10.302	0.325	0	0.0253067	Progenitor__6	Mouse	HESX1
3.03564e-05	1.04748	0.965	0.409	0.0360937	Progenitor__6	Mouse	LMX1A
1.00942e-24	16.1036	1	0	1.20021e-21	Progenitor__6	Sheep	ZNF75D
1.00942e-24	7.52489	1	0.008	1.20021e-21	Progenitor__6	Sheep	ZNF599
2.97525e-23	6.19011	1	0.156	3.53757e-20	Progenitor__6	Sheep	MESP1
1.54862e-22	5.14411	1	0.444	1.84131e-19	Progenitor__6	Sheep	ETV2
1.74975e-22	4.24624	1	0.449	2.08045e-19	Progenitor__6	Sheep	ZNF169
1.96384e-22	4.33134	1	0.468	2.335e-19	Progenitor__6	Sheep	HOXA6
1.96384e-22	3.72215	1	0.483	2.335e-19	Progenitor__6	Sheep	HOMEZ
1.96384e-22	4.25485	1	0.488	2.335e-19	Progenitor__6	Sheep	THRB
2.19e-22	4.7297	1	0.484	2.60391e-19	Progenitor__6	Sheep	ZFPM1
2.19e-22	3.06051	1	0.486	2.60391e-19	Progenitor__6	Sheep	ZKSCAN8
2.19e-22	3.67835	1	0.486	2.60391e-19	Progenitor__6	Sheep	RFX1
2.19e-22	2.50978	1	0.486	2.60391e-19	Progenitor__6	Sheep	SP4
2.19e-22	3.54127	1	0.493	2.60391e-19	Progenitor__6	Sheep	NR4A3
2.19e-22	3.14454	1	0.493	2.60391e-19	Progenitor__6	Sheep	GLIS1
2.19e-22	3.67259	1	0.494	2.60391e-19	Progenitor__6	Sheep	MAFK
2.19e-22	4.39593	1	0.494	2.60391e-19	Progenitor__6	Sheep	ZBTB34
2.19e-22	3.301	1	0.494	2.60391e-19	Progenitor__6	Sheep	ZNF175
2.19e-22	2.97043	1	0.494	2.60391e-19	Progenitor__6	Sheep	ZNF274
2.19e-22	2.86083	1	0.494	2.60391e-19	Progenitor__6	Sheep	BARX1
2.19e-22	3.15254	1	0.494	2.60391e-19	Progenitor__6	Sheep	MBD2
2.19e-22	3.97673	1	0.494	2.60391e-19	Progenitor__6	Sheep	RBAK
2.19e-22	2.91019	1	0.494	2.60391e-19	Progenitor__6	Sheep	ZBTB41
2.28083e-22	3.54516	1	0.48	2.71191e-19	Progenitor__6	Sheep	ZNF471
2.41926e-22	2.76502	1	0.494	2.87651e-19	Progenitor__6	Sheep	ADNP2
4.84308e-22	2.10211	1	0.486	5.75842e-19	Progenitor__6	Sheep	ZNF423
5.06125e-22	3.2872	1	0.475	6.01782e-19	Progenitor__6	Sheep	SP110
5.31272e-22	3.60284	1	0.505	6.31683e-19	Progenitor__6	Sheep	ZNF527
5.31272e-22	2.79258	1	0.514	6.31683e-19	Progenitor__6	Sheep	ZNF227
5.31272e-22	3.10301	1	0.514	6.31683e-19	Progenitor__6	Sheep	ZNF699
5.34574e-22	2.61847	1	0.494	6.35609e-19	Progenitor__6	Sheep	FOXK1
5.55544e-22	2.69428	1	0.698	6.60542e-19	Progenitor__6	Sheep	ZNF570
5.55544e-22	3.15117	1	0.703	6.60542e-19	Progenitor__6	Sheep	TCFL5
5.85819e-22	3.29472	1	0.501	6.96539e-19	Progenitor__6	Sheep	ZNF214
6.00954e-22	4.16548	1	0.649	7.14534e-19	Progenitor__6	Sheep	ZMAT4
6.00954e-22	3.86747	1	0.709	7.14534e-19	Progenitor__6	Sheep	IKZF1
6.21878e-22	2.99301	1	0.732	7.39413e-19	Progenitor__6	Sheep	RXRG
6.41505e-22	2.15	1	0.724	7.62749e-19	Progenitor__6	Sheep	ZZZ3
7.29854e-22	3.07371	1	0.85	8.67796e-19	Progenitor__6	Sheep	ZNF182
7.39683e-22	3.80098	1	0.673	8.79483e-19	Progenitor__6	Sheep	RFX4
7.39683e-22	2.37686	1	0.836	8.79483e-19	Progenitor__6	Sheep	ZNF710
7.55497e-22	2.25065	1	0.879	8.98286e-19	Progenitor__6	Sheep	DBP
7.61623e-22	3.63707	1	0.835	9.05569e-19	Progenitor__6	Sheep	FOXN2
7.73902e-22	1.86959	1	0.881	9.2017e-19	Progenitor__6	Sheep	ZNF35
7.73902e-22	3.9775	1	0.89	9.2017e-19	Progenitor__6	Sheep	PRDM10
7.73902e-22	2.12953	1	0.891	9.2017e-19	Progenitor__6	Sheep	ZNF787
7.73902e-22	3.55423	1	0.903	9.2017e-19	Progenitor__6	Sheep	CPEB1
7.73902e-22	1.78455	1	0.912	9.2017e-19	Progenitor__6	Sheep	CLOCK
7.7629e-22	2.62219	1	0.887	9.23008e-19	Progenitor__6	Sheep	ZNF653
7.77999e-22	3.04492	1	0.907	9.25041e-19	Progenitor__6	Sheep	ZIC2
7.77999e-22	3.53239	1	0.96	9.25041e-19	Progenitor__6	Sheep	TEAD4
7.79827e-22	2.2586	1	0.972	9.27214e-19	Progenitor__6	Sheep	ZEB2
7.8017e-22	3.20695	1	0.951	9.27622e-19	Progenitor__6	Sheep	HOXD3
7.8017e-22	2.56535	1	0.987	9.27622e-19	Progenitor__6	Sheep	RFX2
7.80285e-22	3.19454	1	0.981	9.27758e-19	Progenitor__6	Sheep	MITF
7.80285e-22	3.44672	1	0.99	9.27758e-19	Progenitor__6	Sheep	ZNF341
7.80285e-22	1.8964	1	0.999	9.27758e-19	Progenitor__6	Sheep	ZNF354A
7.80285e-22	1.06699	1	1	9.27758e-19	Progenitor__6	Sheep	ETS2
7.80285e-22	1.67669	1	1	9.27758e-19	Progenitor__6	Sheep	NFATC3
7.80285e-22	2.62014	1	1	9.27758e-19	Progenitor__6	Sheep	RELB
7.80285e-22	2.67623	1	1	9.27758e-19	Progenitor__6	Sheep	RFX3
7.80285e-22	1.32993	1	1	9.27758e-19	Progenitor__6	Sheep	SMAD1
7.80285e-22	2.70172	1	1	9.27758e-19	Progenitor__6	Sheep	STAT1
7.80285e-22	1.71528	1	1	9.27758e-19	Progenitor__6	Sheep	ZKSCAN1
7.80285e-22	1.67308	1	1	9.27758e-19	Progenitor__6	Sheep	TERF2
7.80285e-22	1.81497	1	1	9.27758e-19	Progenitor__6	Sheep	ZNF654
7.85414e-22	2.47446	1	0.851	9.33857e-19	Progenitor__6	Sheep	ZBTB6
8.04772e-22	3.59507	1	0.858	9.56874e-19	Progenitor__6	Sheep	NR3C2
8.1486e-22	2.08753	1	0.916	9.68868e-19	Progenitor__6	Sheep	ZNF800
8.19049e-22	1.55413	1	1	9.73849e-19	Progenitor__6	Sheep	TEAD1
8.32625e-22	2.64607	1	0.486	9.89991e-19	Progenitor__6	Sheep	SP2
8.32625e-22	2.44159	1	0.494	9.89991e-19	Progenitor__6	Sheep	NFATC2
8.55325e-22	1.96827	1	0.947	1.01698e-18	Progenitor__6	Sheep	ZBTB25
8.59717e-22	3.01451	1	0.96	1.0222e-18	Progenitor__6	Sheep	ESR1
8.59717e-22	1.9775	1	1	1.0222e-18	Progenitor__6	Sheep	E2F3
8.59717e-22	1.55504	1	1	1.0222e-18	Progenitor__6	Sheep	ETV6
8.59717e-22	1.65945	1	1	1.0222e-18	Progenitor__6	Sheep	LCORL
8.73804e-22	2.53578	1	0.906	1.03895e-18	Progenitor__6	Sheep	SNAPC4
9.26094e-22	2.94107	1	0.685	1.10113e-18	Progenitor__6	Sheep	ESRRA
9.47143e-22	1.8523	1	1	1.12615e-18	Progenitor__6	Sheep	NR2C1
9.47143e-22	1.12314	1	1	1.12615e-18	Progenitor__6	Sheep	ZBTB1
9.91202e-22	2.65435	1	0.889	1.17854e-18	Progenitor__6	Sheep	PITX3
1.0432e-21	2.09635	1	0.959	1.24037e-18	Progenitor__6	Sheep	IKZF2
1.04336e-21	2.00795	1	1	1.24055e-18	Progenitor__6	Sheep	KLF12
1.04336e-21	1.45293	1	1	1.24055e-18	Progenitor__6	Sheep	POU2F1
1.04336e-21	1.20653	1	1	1.24055e-18	Progenitor__6	Sheep	BACH1
1.09503e-21	1.23845	1	0.992	1.30199e-18	Progenitor__6	Sheep	NFATC4
1.17971e-21	2.15189	1	0.796	1.40268e-18	Progenitor__6	Sheep	HOXA4
1.18655e-21	2.39485	1	0.727	1.41081e-18	Progenitor__6	Sheep	RREB1
1.20608e-21	1.65134	1	1	1.43403e-18	Progenitor__6	Sheep	ZNF335
1.26572e-21	2.17144	1	1	1.50494e-18	Progenitor__6	Sheep	ZBTB11
1.41684e-21	1.68233	1	0.891	1.68462e-18	Progenitor__6	Sheep	RFX7
1.68508e-21	2.41782	1	0.929	2.00355e-18	Progenitor__6	Sheep	ZBTB49
1.69563e-21	3.21657	1	0.532	2.01611e-18	Progenitor__6	Sheep	ZNF45
1.77294e-21	2.31937	1	0.948	2.10803e-18	Progenitor__6	Sheep	ZNF624
1.86051e-21	1.8233	1	0.991	2.21214e-18	Progenitor__6	Sheep	MZF1
2.14846e-21	2.5239	1	0.953	2.55452e-18	Progenitor__6	Sheep	LBX2
2.31571e-21	2.24486	1	0.807	2.75338e-18	Progenitor__6	Sheep	HIVEP2
2.36506e-21	1.03081	1	1	2.81205e-18	Progenitor__6	Sheep	KLF7
2.48114e-21	1.54756	1	1	2.95008e-18	Progenitor__6	Sheep	RARB
2.73048e-21	1.73661	1	0.996	3.24654e-18	Progenitor__6	Sheep	ZNF532
2.8526e-21	2.89422	1	0.789	3.39174e-18	Progenitor__6	Sheep	DLX4
3.15166e-21	1.34659	1	1	3.74732e-18	Progenitor__6	Sheep	BNC2
3.36081e-21	1.88606	1	0.882	3.996e-18	Progenitor__6	Sheep	ZNF250
3.40892e-21	1.48199	1	0.928	4.05321e-18	Progenitor__6	Sheep	PRDM5
3.59311e-21	2.24401	1	0.494	4.27221e-18	Progenitor__6	Sheep	AEBP2
3.68146e-21	2.40146	1	0.506	4.37726e-18	Progenitor__6	Sheep	ZNF484
3.82261e-21	2.50532	1	0.644	4.54508e-18	Progenitor__6	Sheep	IKZF4
3.84204e-21	1.77646	1	0.889	4.56819e-18	Progenitor__6	Sheep	MXI1
4.12552e-21	1.7503	1	0.895	4.90525e-18	Progenitor__6	Sheep	ZNF25
4.1843e-21	2.71124	1	0.905	4.97513e-18	Progenitor__6	Sheep	FOSL1
4.35904e-21	3.23516	1	0.486	5.1829e-18	Progenitor__6	Sheep	RBPJL
4.35904e-21	2.90747	1	0.493	5.1829e-18	Progenitor__6	Sheep	HIVEP3
4.61147e-21	2.59775	1	0.849	5.48304e-18	Progenitor__6	Sheep	NPAS2
4.61532e-21	1.06003	1	1	5.48762e-18	Progenitor__6	Sheep	SMAD3
4.61532e-21	1.41921	1	1	5.48762e-18	Progenitor__6	Sheep	SP1
4.84018e-21	1.65724	1	1	5.75498e-18	Progenitor__6	Sheep	ZHX1
5.32291e-21	1.73667	1	1	6.32894e-18	Progenitor__6	Sheep	ZNF394
5.32291e-21	1.15825	1	1	6.32894e-18	Progenitor__6	Sheep	PBX3
5.67509e-21	1.68491	1	0.91	6.74768e-18	Progenitor__6	Sheep	CARF
6.32325e-21	2.6558	1	0.705	7.51835e-18	Progenitor__6	Sheep	POU2F3
6.74805e-21	2.05137	1	0.997	8.02343e-18	Progenitor__6	Sheep	STAT2
7.41848e-21	1.27702	1	1	8.82058e-18	Progenitor__6	Sheep	ZNF12
8.96313e-21	1.2419	1	1	1.06572e-17	Progenitor__6	Sheep	HOXA5
9.85071e-21	1.76485	1	0.994	1.17125e-17	Progenitor__6	Sheep	CUX1
1.02467e-20	1.84314	1	0.882	1.21833e-17	Progenitor__6	Sheep	NFKB1
1.03478e-20	1.90145	1	0.494	1.23035e-17	Progenitor__6	Sheep	ZNF746
1.10077e-20	2.03957	1	0.811	1.30881e-17	Progenitor__6	Sheep	ZBTB33
1.13475e-20	1.52591	1	1	1.34921e-17	Progenitor__6	Sheep	NFYA
1.18947e-20	1.29259	1	0.992	1.41428e-17	Progenitor__6	Sheep	FOXJ3
1.18947e-20	2.05144	1	0.992	1.41428e-17	Progenitor__6	Sheep	ZNF575
1.18947e-20	1.21115	1	1	1.41428e-17	Progenitor__6	Sheep	IRF2
1.24681e-20	1.71842	1	1	1.48246e-17	Progenitor__6	Sheep	KLF11
1.30688e-20	1.62456	1	1	1.55387e-17	Progenitor__6	Sheep	ZNF143
1.36603e-20	2.1517	1	0.935	1.62421e-17	Progenitor__6	Sheep	AR
1.43572e-20	1.64372	1	0.989	1.70707e-17	Progenitor__6	Sheep	JAZF1
1.44664e-20	2.70301	1	0.748	1.72005e-17	Progenitor__6	Sheep	ZBTB40
1.51634e-20	2.30181	1	0.874	1.80293e-17	Progenitor__6	Sheep	EGR3
1.57712e-20	1.71906	1	0.992	1.87519e-17	Progenitor__6	Sheep	TBX4
1.57712e-20	1.5912	1	0.992	1.87519e-17	Progenitor__6	Sheep	ZNF235
1.57712e-20	1.74933	1	1	1.87519e-17	Progenitor__6	Sheep	NFE2L1
2.29408e-20	1.19868	1	1	2.72766e-17	Progenitor__6	Sheep	ZNF667
2.36761e-20	2.52258	1	0.823	2.81509e-17	Progenitor__6	Sheep	MLXIP
2.47803e-20	1.95908	1	0.874	2.94637e-17	Progenitor__6	Sheep	PPARD
3.0011e-20	2.30606	1	0.881	3.56831e-17	Progenitor__6	Sheep	PRDM1
3.33596e-20	2.19724	1	0.756	3.96646e-17	Progenitor__6	Sheep	NFKB2
3.7268e-20	1.97783	1	0.486	4.43117e-17	Progenitor__6	Sheep	TCF7
3.83055e-20	1.39736	1	1	4.55452e-17	Progenitor__6	Sheep	ZNF410
4.01271e-20	1.68487	1	0.992	4.77111e-17	Progenitor__6	Sheep	PURG
4.17195e-20	2.64609	1	0.952	4.96044e-17	Progenitor__6	Sheep	RORC
4.19779e-20	1.67731	1	0.945	4.99117e-17	Progenitor__6	Sheep	ZNF652
4.29212e-20	1.99202	1	0.486	5.10334e-17	Progenitor__6	Sheep	ZNF180
4.831e-20	1.30019	1	1	5.74406e-17	Progenitor__6	Sheep	NFAT5
6.07281e-20	2.54019	1	0.909	7.22058e-17	Progenitor__6	Sheep	ZNF740
6.30616e-20	2.0786	1	0.904	7.49802e-17	Progenitor__6	Sheep	ZBTB7C
6.86136e-20	1.76515	1	0.494	8.15816e-17	Progenitor__6	Sheep	MECP2
8.01039e-20	1.87936	1	0.954	9.52436e-17	Progenitor__6	Sheep	ZNF383
8.80647e-20	1.68366	1	0.96	1.04709e-16	Progenitor__6	Sheep	ZNF354B
9.65514e-20	1.49119	1	1	1.148e-16	Progenitor__6	Sheep	ATF6
1.33128e-19	1.80745	1	0.975	1.58289e-16	Progenitor__6	Sheep	MYBL1
1.39366e-19	1.25597	1	0.992	1.65706e-16	Progenitor__6	Sheep	ZNF711
1.83244e-19	2.37345	1	0.947	2.17877e-16	Progenitor__6	Sheep	ZBTB38
1.83339e-19	1.05608	1	1	2.1799e-16	Progenitor__6	Sheep	ARNT
4.33261e-19	2.43472	1	0.916	5.15148e-16	Progenitor__6	Sheep	PPARG
4.97332e-19	1.91296	1	0.996	5.91327e-16	Progenitor__6	Sheep	ZBTB16
5.69302e-19	1.05715	1	1	6.769e-16	Progenitor__6	Sheep	AHCTF1
1.66307e-18	1.02863	1	0.949	1.9774e-15	Progenitor__6	Sheep	FOXO1
1.95132e-18	1.72231	1	0.494	2.32012e-15	Progenitor__6	Sheep	ZNF362
2.37378e-18	1.38673	1	1	2.82243e-15	Progenitor__6	Sheep	ZNF583
2.83258e-18	1.11093	1	1	3.36793e-15	Progenitor__6	Sheep	HMBOX1
3.09377e-18	1.01995	1	1	3.67849e-15	Progenitor__6	Sheep	HMG20A
3.9917e-18	1.52703	1	0.486	4.74613e-15	Progenitor__6	Sheep	THAP12
5.47561e-18	1.46445	1	0.992	6.5105e-15	Progenitor__6	Sheep	ZNF408
5.72045e-18	1.00776	1	1	6.80162e-15	Progenitor__6	Sheep	ELF2
8.1101e-18	1.39902	1	1	9.64291e-15	Progenitor__6	Sheep	ELF1
1.69001e-17	1.24159	1	0.899	2.00942e-14	Progenitor__6	Sheep	ZNF704
2.32223e-17	1.46441	1	0.494	2.76113e-14	Progenitor__6	Sheep	ZNF76
7.8712e-17	1.5487	1	1	9.35886e-14	Progenitor__6	Sheep	MXD1
8.17886e-17	2.04899	1	0.911	9.72466e-14	Progenitor__6	Sheep	ETS1
9.7186e-17	1.02832	1	1	1.15554e-13	Progenitor__6	Sheep	EBF3
2.88016e-16	1.22315	1	1	3.42451e-13	Progenitor__6	Sheep	ZFP30
4.40291e-16	1.52291	1	0.494	5.23506e-13	Progenitor__6	Sheep	ZNF358
8.05867e-16	1.14919	1	0.992	9.58175e-13	Progenitor__6	Sheep	HOXC6
1.80497e-15	1.20762	1	0.877	2.14611e-12	Progenitor__6	Sheep	FOXA3
2.03709e-15	1.18378	1	0.906	2.4221e-12	Progenitor__6	Sheep	SREBF2
3.06104e-15	1.09404	1	1	3.63957e-12	Progenitor__6	Sheep	BACH2
7.89114e-15	1.30702	1	0.683	9.38256e-12	Progenitor__6	Sheep	SP3
9.67411e-15	1.14222	1	1	1.15025e-11	Progenitor__6	Sheep	MEOX1
1.27319e-14	1.37104	1	0.982	1.51382e-11	Progenitor__6	Sheep	GLIS3
1.27319e-14	1.02216	1	1	1.51382e-11	Progenitor__6	Sheep	TRPS1
1.39953e-14	1.51547	1	0.486	1.66405e-11	Progenitor__6	Sheep	MAF
1.4317e-14	1.34013	1	1	1.7023e-11	Progenitor__6	Sheep	ARID5A
2.99482e-14	1.34155	1	1	3.56084e-11	Progenitor__6	Sheep	MEF2A
3.90925e-14	1.33138	1	0.935	4.6481e-11	Progenitor__6	Sheep	HOXD8
4.07543e-14	1.95314	1	0.996	4.84568e-11	Progenitor__6	Sheep	EPAS1
4.90897e-14	1.41884	1	0.494	5.83677e-11	Progenitor__6	Sheep	KDM2A
5.97675e-14	1.10032	1	1	7.10635e-11	Progenitor__6	Sheep	NR3C1
7.22774e-14	1.44645	1	0.494	8.59378e-11	Progenitor__6	Sheep	USF2
1.01737e-13	1.20819	1	1	1.20966e-10	Progenitor__6	Sheep	NFATC1
1.09727e-13	1.06838	1	0.997	1.30465e-10	Progenitor__6	Sheep	FOSL2
1.48324e-13	1.25816	1	1	1.76357e-10	Progenitor__6	Sheep	RUNX1
2.23915e-13	1.38129	1	0.992	2.66235e-10	Progenitor__6	Sheep	RORA
2.27228e-13	1.48073	1	0.486	2.70174e-10	Progenitor__6	Sheep	SOX8
9.83105e-12	1.51542	1	0.998	1.16891e-08	Progenitor__6	Sheep	NR1D2
1.25293e-11	1.06783	1	1	1.48974e-08	Progenitor__6	Sheep	ZNF655
1.27234e-11	1.52777	1	0.514	1.51281e-08	Progenitor__6	Sheep	ZNF385D
3.86771e-11	1.03985	1	1	4.59871e-08	Progenitor__6	Sheep	EGR2
3.17414e-10	1.41482	1	0.506	3.77406e-07	Progenitor__6	Sheep	GLI4
1.56478e-07	1.0557	1	1	0.000186053	Progenitor__6	Sheep	FOXP2
1.7597e-06	1.2361	1	0.78	0.00209229	Progenitor__6	Sheep	IRF7
3.5806e-59	16.1757	1	0	4.25733e-56	Progenitor__8	Dog	ZNF34
3.5806e-59	16.282	1	0	4.25733e-56	Progenitor__8	Dog	ZNF214
3.5806e-59	16.7004	1	0	4.25733e-56	Progenitor__8	Dog	ZNF425
3.5806e-59	16.7806	1	0	4.25733e-56	Progenitor__8	Dog	ZNF621
3.5806e-59	16.2077	1	0	4.25733e-56	Progenitor__8	Dog	ZNF674
3.5806e-59	16.2534	1	0	4.25733e-56	Progenitor__8	Dog	ZNF70
3.5806e-59	16.2803	1	0	4.25733e-56	Progenitor__8	Dog	POU6F2
5.21472e-58	15.1004	0.987	0	6.20031e-55	Progenitor__8	Dog	ZNF500
2.55495e-56	5.04778	1	0.022	3.03784e-53	Progenitor__8	Dog	ZNF570
3.85433e-56	5.15251	1	0.022	4.5828e-53	Progenitor__8	Dog	ZNF81
5.93744e-56	3.81016	1	0.022	7.05961e-53	Progenitor__8	Dog	ZNF41
9.5973e-55	4.83476	1	0.247	1.14112e-51	Progenitor__8	Dog	PPARA
5.18214e-54	3.4885	1	0.239	6.16157e-51	Progenitor__8	Dog	ZNF662
1.68568e-53	4.71513	1	0.365	2.00427e-50	Progenitor__8	Dog	ZNF784
2.02409e-53	4.67589	1	0.338	2.40665e-50	Progenitor__8	Dog	GRHL3
2.69314e-53	4.42914	1	0.413	3.20214e-50	Progenitor__8	Dog	FOXQ1
2.75385e-53	3.9508	1	0.43	3.27433e-50	Progenitor__8	Dog	CUX2
3.35501e-53	3.56941	1	0.444	3.9891e-50	Progenitor__8	Dog	SREBF1
3.35501e-53	3.1955	1	0.444	3.9891e-50	Progenitor__8	Dog	ZNF239
3.49166e-53	2.63344	1	0.444	4.15159e-50	Progenitor__8	Dog	ZFP37
3.56206e-53	3.41524	1	0.443	4.23529e-50	Progenitor__8	Dog	ZNF12
4.90114e-53	3.54545	1	0.437	5.82745e-50	Progenitor__8	Dog	CREB3L4
1.13901e-52	2.27412	1	0.465	1.35429e-49	Progenitor__8	Dog	PURA
1.14235e-52	3.24565	1	0.499	1.35826e-49	Progenitor__8	Dog	ZNF620
1.15903e-52	4.43156	1	0.346	1.37809e-49	Progenitor__8	Dog	ZNF182
1.3212e-52	3.14349	1	0.495	1.57091e-49	Progenitor__8	Dog	ZNF517
1.42466e-52	3.88856	1	0.529	1.69392e-49	Progenitor__8	Dog	ZSCAN1
1.94524e-52	3.41078	1	0.465	2.31289e-49	Progenitor__8	Dog	ZNF394
2.00187e-52	4.43975	1	0.283	2.38022e-49	Progenitor__8	Dog	KLF8
2.02382e-52	3.12818	1	0.465	2.40632e-49	Progenitor__8	Dog	EGR2
2.26304e-52	2.90452	1	0.444	2.69076e-49	Progenitor__8	Dog	ZBTB48
2.46937e-52	3.76287	1	0.205	2.93608e-49	Progenitor__8	Dog	HSF4
3.18585e-52	3.01946	1	0.531	3.78798e-49	Progenitor__8	Dog	ZNF132
3.56908e-52	3.01274	1	0.658	4.24364e-49	Progenitor__8	Dog	ZNF202
3.94933e-52	3.25495	1	0.486	4.69575e-49	Progenitor__8	Dog	ZNF619
4.12572e-52	2.78299	1	0.532	4.90548e-49	Progenitor__8	Dog	ZNF461
5.23302e-52	3.49849	1	0.896	6.22206e-49	Progenitor__8	Dog	IKZF2
5.28233e-52	2.39329	1	0.92	6.28069e-49	Progenitor__8	Dog	ZSCAN20
5.28692e-52	3.25374	1	0.869	6.28614e-49	Progenitor__8	Dog	PAX3
5.3996e-52	3.04808	1	0.628	6.42013e-49	Progenitor__8	Dog	POU2F3
5.51383e-52	1.72687	1	0.978	6.55594e-49	Progenitor__8	Dog	ZNF689
5.53549e-52	2.66122	1	0.881	6.5817e-49	Progenitor__8	Dog	ZHX2
5.62325e-52	2.40386	1	0.893	6.68605e-49	Progenitor__8	Dog	ZNF382
6.07829e-52	2.15882	1	0.976	7.22709e-49	Progenitor__8	Dog	ZNF697
6.19747e-52	2.31953	1	0.97	7.36879e-49	Progenitor__8	Dog	ZNF18
6.57762e-52	3.10788	1	0.444	7.82079e-49	Progenitor__8	Dog	MAFK
6.71394e-52	2.30209	1	0.535	7.98287e-49	Progenitor__8	Dog	ZNF713
6.84673e-52	2.10906	1	0.535	8.14076e-49	Progenitor__8	Dog	ZSCAN16
7.4761e-52	2.84139	1	0.485	8.88909e-49	Progenitor__8	Dog	ZNF16
7.98394e-52	1.74767	1	1	9.4929e-49	Progenitor__8	Dog	ATF6
8.22971e-52	2.81967	1	0.906	9.78513e-49	Progenitor__8	Dog	ZKSCAN7
8.90586e-52	2.44118	1	0.914	1.05891e-48	Progenitor__8	Dog	ZNF235
8.97068e-52	2.3657	1	0.963	1.06661e-48	Progenitor__8	Dog	ZBTB37
1.13863e-51	2.46465	1	0.532	1.35383e-48	Progenitor__8	Dog	ZNF485
1.29779e-51	1.90703	1	0.806	1.54307e-48	Progenitor__8	Dog	ETS1
1.50318e-51	2.20002	1	0.444	1.78728e-48	Progenitor__8	Dog	ZBTB24
1.98151e-51	3.82093	1	0.279	2.35601e-48	Progenitor__8	Dog	PGR
1.98958e-51	1.89684	1	0.997	2.36562e-48	Progenitor__8	Dog	ZNF274
2.01814e-51	2.35765	1	0.912	2.39956e-48	Progenitor__8	Dog	ZNF175
2.02854e-51	1.49698	1	0.978	2.41193e-48	Progenitor__8	Dog	SRF
2.23503e-51	1.37809	1	1	2.65745e-48	Progenitor__8	Dog	ZBTB17
2.87433e-51	1.95129	1	0.96	3.41758e-48	Progenitor__8	Dog	NR6A1
3.48196e-51	2.03242	1	0.959	4.14004e-48	Progenitor__8	Dog	ZNF316
5.71935e-51	2.91186	1	0.465	6.80031e-48	Progenitor__8	Dog	RFX3
7.63109e-51	2.05751	1	0.444	9.07336e-48	Progenitor__8	Dog	GLIS2
8.00254e-51	1.60851	1	1	9.51503e-48	Progenitor__8	Dog	RARB
1.08883e-50	3.22202	1	0.439	1.29461e-47	Progenitor__8	Dog	ARNTL
1.08904e-50	1.58372	1	0.978	1.29487e-47	Progenitor__8	Dog	HOXA13
1.1296e-50	1.95626	1	0.934	1.3431e-47	Progenitor__8	Dog	PRDM10
1.29613e-50	2.92065	1	0.465	1.5411e-47	Progenitor__8	Dog	KLF12
1.39364e-50	3.32685	1	0.224	1.65703e-47	Progenitor__8	Dog	ZNF853
1.65227e-50	2.41027	1	0.785	1.96455e-47	Progenitor__8	Dog	ESR1
1.66865e-50	2.80449	1	0.463	1.98403e-47	Progenitor__8	Dog	JDP2
1.80593e-50	2.93556	1	0.45	2.14725e-47	Progenitor__8	Dog	MYBL1
1.94133e-50	2.38429	1	0.729	2.30824e-47	Progenitor__8	Dog	SIM1
2.24599e-50	3.7526	1	0.171	2.67049e-47	Progenitor__8	Dog	FOXF1
2.35871e-50	2.889	1	0.462	2.80451e-47	Progenitor__8	Dog	IRX2
2.76332e-50	2.57477	1	0.465	3.28559e-47	Progenitor__8	Dog	CARF
3.07139e-50	1.91739	1	0.977	3.65188e-47	Progenitor__8	Dog	ZNF454
3.54421e-50	2.12768	1	0.444	4.21407e-47	Progenitor__8	Dog	GSC
3.55451e-50	2.54113	1	0.465	4.22632e-47	Progenitor__8	Dog	RFX1
3.58194e-50	2.34469	1	0.885	4.25893e-47	Progenitor__8	Dog	ZNF582
3.80263e-50	2.23809	1	0.722	4.52133e-47	Progenitor__8	Dog	ZSCAN25
4.6799e-50	1.4197	1	0.978	5.5644e-47	Progenitor__8	Dog	ELK4
5.24881e-50	1.35859	1	1	6.24084e-47	Progenitor__8	Dog	ZNF606
5.43284e-50	2.37716	1	0.909	6.45965e-47	Progenitor__8	Dog	ZNF790
6.18728e-50	2.06158	1	0.681	7.35667e-47	Progenitor__8	Dog	ZNF384
6.98459e-50	1.49612	1	0.979	8.30468e-47	Progenitor__8	Dog	ZNF23
7.24828e-50	1.90179	1	0.942	8.61821e-47	Progenitor__8	Dog	ZXDC
8.11471e-50	2.14996	1	0.556	9.64839e-47	Progenitor__8	Dog	ZNF197
8.15834e-50	2.60782	1	0.465	9.70026e-47	Progenitor__8	Dog	BARX1
8.3172e-50	2.35958	1	0.465	9.88915e-47	Progenitor__8	Dog	KLF11
1.18899e-49	2.29693	1	0.529	1.41371e-46	Progenitor__8	Dog	TFEC
1.47515e-49	2.32268	1	0.93	1.75396e-46	Progenitor__8	Dog	HIVEP3
1.61644e-49	3.21094	1	0.411	1.92195e-46	Progenitor__8	Dog	ZNF772
2.14936e-49	2.14636	1	0.954	2.55558e-46	Progenitor__8	Dog	HDX
2.45508e-49	1.20013	1	1	2.91909e-46	Progenitor__8	Dog	SETDB1
3.51348e-49	1.44506	1	0.947	4.17752e-46	Progenitor__8	Dog	NR2C2
4.65925e-49	1.8713	1	0.884	5.53985e-46	Progenitor__8	Dog	ZFP3
4.76581e-49	1.2752	1	1	5.66655e-46	Progenitor__8	Dog	SMAD1
5.54434e-49	1.35082	1	0.978	6.59222e-46	Progenitor__8	Dog	ZNF407
6.6896e-49	2.90622	1	0.429	7.95393e-46	Progenitor__8	Dog	ZBTB49
6.86814e-49	2.10871	1	0.465	8.16621e-46	Progenitor__8	Dog	ZNF398
7.79043e-49	1.5025	1	0.978	9.26282e-46	Progenitor__8	Dog	ZNF180
8.24089e-49	1.60771	1	0.958	9.79842e-46	Progenitor__8	Dog	ZBTB11
8.3338e-49	2.34661	1	0.766	9.90889e-46	Progenitor__8	Dog	MYF6
1.1496e-48	2.10282	1	0.465	1.36688e-45	Progenitor__8	Dog	ADNP2
1.4243e-48	1.32023	1	1	1.6935e-45	Progenitor__8	Dog	RBAK
1.61634e-48	1.77265	1	0.8	1.92182e-45	Progenitor__8	Dog	ZNF507
1.99702e-48	2.24355	1	0.444	2.37446e-45	Progenitor__8	Dog	ZNF383
2.08283e-48	2.1858	1	0.907	2.47649e-45	Progenitor__8	Dog	MTERF1
2.15356e-48	2.01268	1	0.81	2.56058e-45	Progenitor__8	Dog	ZKSCAN5
2.85543e-48	1.15123	1	1	3.39511e-45	Progenitor__8	Dog	LCORL
3.43138e-48	1.82126	1	0.556	4.07991e-45	Progenitor__8	Dog	ZNF333
3.87896e-48	2.28924	1	0.465	4.61208e-45	Progenitor__8	Dog	ZNF335
4.23337e-48	1.31421	1	1	5.03348e-45	Progenitor__8	Dog	MTF1
4.37138e-48	3.06555	1	0.464	5.19757e-45	Progenitor__8	Dog	ZNF304
4.8032e-48	1.53166	1	0.903	5.71101e-45	Progenitor__8	Dog	TBP
4.90856e-48	1.91796	1	0.946	5.83628e-45	Progenitor__8	Dog	PRDM6
5.92131e-48	2.64072	1	0.707	7.04044e-45	Progenitor__8	Dog	FOXL1
6.80463e-48	1.56557	1	0.834	8.09071e-45	Progenitor__8	Dog	STAT5B
7.72908e-48	2.14088	1	0.884	9.18987e-45	Progenitor__8	Dog	ZNF112
9.18235e-48	3.25994	1	0.383	1.09178e-44	Progenitor__8	Dog	CEBPA
1.29021e-47	2.55358	1	0.653	1.53406e-44	Progenitor__8	Dog	ESRRG
1.63277e-47	2.04517	1	0.444	1.94136e-44	Progenitor__8	Dog	ZBTB5
1.99317e-47	1.50458	1	1	2.36987e-44	Progenitor__8	Dog	ZNF667
2.07358e-47	2.75132	1	0.419	2.46549e-44	Progenitor__8	Dog	ZNF596
2.12129e-47	1.65582	1	0.893	2.52221e-44	Progenitor__8	Dog	ZNF438
2.22841e-47	1.64697	1	0.995	2.64958e-44	Progenitor__8	Dog	NFKB2
2.3736e-47	2.10335	1	0.465	2.82221e-44	Progenitor__8	Dog	MBD2
2.4114e-47	2.43787	1	0.647	2.86716e-44	Progenitor__8	Dog	ARNTL2
2.44541e-47	1.56456	1	0.999	2.90759e-44	Progenitor__8	Dog	ZBTB7C
2.53217e-47	2.08377	1	0.893	3.01075e-44	Progenitor__8	Dog	GLIS1
3.21342e-47	1.70593	1	0.444	3.82075e-44	Progenitor__8	Dog	MBNL2
4.92225e-47	2.88626	1	0.42	5.85255e-44	Progenitor__8	Dog	FOXF2
5.07591e-47	2.58487	1	0.589	6.03525e-44	Progenitor__8	Dog	CPEB1
6.41225e-47	1.16731	1	1	7.62417e-44	Progenitor__8	Dog	TEAD4
6.65388e-47	1.83869	1	0.994	7.91146e-44	Progenitor__8	Dog	GATA3
6.65445e-47	1.56666	1	0.465	7.91214e-44	Progenitor__8	Dog	ZNF777
6.73112e-47	2.33903	1	0.826	8.0033e-44	Progenitor__8	Dog	TAL2
8.15411e-47	1.35093	1	1	9.69524e-44	Progenitor__8	Dog	ZNF250
8.51209e-47	2.73472	1	0.44	1.01209e-43	Progenitor__8	Dog	ZSCAN29
1.16518e-46	2.2703	1	0.464	1.3854e-43	Progenitor__8	Dog	ZKSCAN8
1.41829e-46	1.39443	1	1	1.68634e-43	Progenitor__8	Dog	RELA
2.26281e-46	2.54493	1	0.619	2.69048e-43	Progenitor__8	Dog	ESR2
2.32028e-46	1.93246	1	0.465	2.75881e-43	Progenitor__8	Dog	HOXD8
2.93572e-46	2.56053	1	0.431	3.49057e-43	Progenitor__8	Dog	ZNF699
3.10794e-46	2.15412	1	0.71	3.69534e-43	Progenitor__8	Dog	RREB1
4.1943e-46	1.23703	1	0.978	4.98702e-43	Progenitor__8	Dog	ZNF592
4.5101e-46	1.65192	1	0.938	5.36251e-43	Progenitor__8	Dog	ZNF8
4.94056e-46	1.67522	1	0.93	5.87432e-43	Progenitor__8	Dog	GMEB2
9.04437e-46	1.21247	1	0.978	1.07538e-42	Progenitor__8	Dog	ZNF691
9.75831e-46	1.92117	1	0.535	1.16026e-42	Progenitor__8	Dog	ZNF782
1.10281e-45	1.51745	1	0.951	1.31124e-42	Progenitor__8	Dog	ZNF654
1.58886e-45	1.8278	1	0.465	1.88915e-42	Progenitor__8	Dog	PLAGL2
1.88797e-45	2.04989	1	0.628	2.24479e-42	Progenitor__8	Dog	SIX3
1.94432e-45	1.53253	1	0.973	2.3118e-42	Progenitor__8	Dog	ZFP28
2.63844e-45	1.45065	1	0.739	3.13711e-42	Progenitor__8	Dog	TFCP2
2.8485e-45	1.23964	1	0.977	3.38686e-42	Progenitor__8	Dog	ZSCAN22
4.32158e-45	1.38695	1	0.944	5.13836e-42	Progenitor__8	Dog	JAZF1
6.67569e-45	1.12635	1	1	7.9374e-42	Progenitor__8	Dog	ETV3
7.4026e-45	2.27915	1	0.872	8.80169e-42	Progenitor__8	Dog	ZNF597
1.34966e-44	1.59313	1	0.957	1.60474e-41	Progenitor__8	Dog	THRB
1.531e-44	1.10031	1	0.978	1.82036e-41	Progenitor__8	Dog	IRF9
1.53846e-44	2.4553	1	0.461	1.82922e-41	Progenitor__8	Dog	ZNF566
1.98491e-44	2.18942	1	0.477	2.36006e-41	Progenitor__8	Dog	ZNF774
2.31562e-44	1.2697	1	1	2.75327e-41	Progenitor__8	Dog	STAT2
2.63716e-44	1.63423	1	0.874	3.13558e-41	Progenitor__8	Dog	RFX5
4.03721e-44	1.73854	1	0.958	4.80025e-41	Progenitor__8	Dog	ALX4
5.27744e-44	1.28959	1	0.928	6.27488e-41	Progenitor__8	Dog	HIVEP1
8.2329e-44	1.27509	1	0.923	9.78892e-41	Progenitor__8	Dog	ZNF367
1.24607e-43	2.57881	1	0.398	1.48158e-40	Progenitor__8	Dog	MZF1
3.21462e-43	1.95298	1	0.844	3.82218e-40	Progenitor__8	Dog	HEY2
3.48088e-43	2.48963	0.994	0.519	4.13877e-40	Progenitor__8	Dog	ZNF792
4.40142e-43	2.1555	1	0.724	5.23329e-40	Progenitor__8	Dog	HSF5
6.01455e-43	1.41743	1	0.832	7.1513e-40	Progenitor__8	Dog	SP4
6.59694e-43	1.15182	1	1	7.84376e-40	Progenitor__8	Dog	ZBTB6
8.85079e-43	2.3314	1	0.493	1.05236e-39	Progenitor__8	Dog	ZNF311
1.1664e-42	2.04486	1	0.673	1.38684e-39	Progenitor__8	Dog	TP63
3.59321e-42	1.59366	1	0.722	4.27232e-39	Progenitor__8	Dog	SNAPC4
6.20999e-42	1.16408	1	0.914	7.38368e-39	Progenitor__8	Dog	AHR
8.04244e-42	1.36852	1	0.761	9.56246e-39	Progenitor__8	Dog	ATF5
9.32433e-42	1.34256	1	1	1.10866e-38	Progenitor__8	Dog	HOXA3
1.13002e-41	1.94708	1	0.444	1.34359e-38	Progenitor__8	Dog	PAX5
2.38108e-41	1.24555	1	0.959	2.8311e-38	Progenitor__8	Dog	ZBTB33
3.05561e-41	2.19519	1	0.484	3.63312e-38	Progenitor__8	Dog	ZNF283
3.19816e-41	1.33244	1	1	3.80261e-38	Progenitor__8	Dog	NFKB1
3.25057e-41	1.17208	1	0.935	3.86493e-38	Progenitor__8	Dog	ZHX1
4.2994e-41	2.25565	0.994	0.464	5.11198e-38	Progenitor__8	Dog	EGR3
5.7936e-41	1.84918	1	0.875	6.88859e-38	Progenitor__8	Dog	ZNF605
7.56243e-41	1.62361	1	0.836	8.99173e-38	Progenitor__8	Dog	ZNF169
1.18219e-40	1.60215	1	0.465	1.40563e-37	Progenitor__8	Dog	RLF
1.54885e-40	1.98804	1	0.33	1.84158e-37	Progenitor__8	Dog	ZNF432
1.92428e-40	1.67503	1	0.795	2.28797e-37	Progenitor__8	Dog	ZNF565
1.96741e-40	2.27528	1	0.503	2.33925e-37	Progenitor__8	Dog	RBPJL
2.05252e-40	1.04424	1	0.978	2.44045e-37	Progenitor__8	Dog	ZNF436
3.73406e-40	1.09548	1	1	4.4398e-37	Progenitor__8	Dog	ZNF248
6.27349e-40	2.7317	1	0.196	7.45918e-37	Progenitor__8	Dog	ZNF527
6.77943e-40	1.03766	1	0.978	8.06074e-37	Progenitor__8	Dog	ZBTB45
2.07622e-39	1.35647	1	0.975	2.46862e-36	Progenitor__8	Dog	ZNF217
3.22025e-39	1.3826	1	0.965	3.82888e-36	Progenitor__8	Dog	ZFP2
7.53217e-39	1.67221	1	0.464	8.95575e-36	Progenitor__8	Dog	ZNF740
4.28792e-38	2.0064	1	0.672	5.09833e-35	Progenitor__8	Dog	FOXO6
5.78229e-38	1.56414	1	0.535	6.87514e-35	Progenitor__8	Dog	ZBED6
6.22414e-38	1.91221	1	0.471	7.40051e-35	Progenitor__8	Dog	ZNF510
8.36523e-38	1.24536	1	0.978	9.94626e-35	Progenitor__8	Dog	ZNF329
1.0034e-37	1.03764	1	0.978	1.19304e-34	Progenitor__8	Dog	ZNF276
1.06081e-37	2.26338	1	0.443	1.2613e-34	Progenitor__8	Dog	ZNF319
1.13665e-37	2.48863	1	0.263	1.35147e-34	Progenitor__8	Dog	ZNF837
3.12291e-37	1.71195	1	0.406	3.71314e-34	Progenitor__8	Dog	ZNF829
4.01099e-37	1.29001	1	0.865	4.76906e-34	Progenitor__8	Dog	NPAS2
8.06458e-37	1.42804	1	0.542	9.58878e-34	Progenitor__8	Dog	ZNF331
9.37122e-37	1.69103	1	0.722	1.11424e-33	Progenitor__8	Dog	SPI1
1.36047e-36	1.01209	1	0.962	1.6176e-33	Progenitor__8	Dog	PRDM5
2.10419e-36	1.53805	1	0.904	2.50188e-33	Progenitor__8	Dog	PRDM1
1.92192e-35	1.71151	1	0.444	2.28517e-32	Progenitor__8	Dog	ZBTB26
3.79298e-35	1.63304	1	0.627	4.50986e-32	Progenitor__8	Dog	SOX7
4.04589e-35	1.30367	1	0.752	4.81056e-32	Progenitor__8	Dog	KLF5
6.39061e-35	1.53222	1	0.556	7.59844e-32	Progenitor__8	Dog	FOXP2
7.97404e-35	1.30865	1	0.901	9.48113e-32	Progenitor__8	Dog	NFE2L3
1.06674e-34	2.63633	1	0.235	1.26836e-31	Progenitor__8	Dog	ZNF391
1.36243e-34	1.53099	1	0.535	1.61993e-31	Progenitor__8	Dog	ZNF793
5.50465e-34	1.58259	1	0.465	6.54503e-31	Progenitor__8	Dog	ZBTB7A
1.44682e-33	1.77775	1	0.685	1.72027e-30	Progenitor__8	Dog	ZNF641
5.87623e-33	1.4993	1	0.869	6.98684e-30	Progenitor__8	Dog	GATA2
1.73946e-32	1.56119	1	0.444	2.06822e-29	Progenitor__8	Dog	NFYA
2.18623e-32	1.26877	1	0.72	2.59942e-29	Progenitor__8	Dog	GZF1
1.11724e-31	1.6298	1	0.533	1.3284e-28	Progenitor__8	Dog	ZNF200
2.98588e-31	1.22718	1	0.969	3.55021e-28	Progenitor__8	Dog	HOXB7
3.10465e-31	1.38333	1	0.465	3.69143e-28	Progenitor__8	Dog	SP1
6.38933e-31	1.36725	1	0.948	7.59692e-28	Progenitor__8	Dog	RXRG
1.72239e-30	1.05915	1	0.917	2.04792e-27	Progenitor__8	Dog	AEBP2
3.99084e-30	1.15813	1	0.739	4.7451e-27	Progenitor__8	Dog	HOXA11
4.71624e-30	1.34038	1	0.976	5.60761e-27	Progenitor__8	Dog	PLAG1
7.83134e-30	1.31956	1	0.842	9.31146e-27	Progenitor__8	Dog	ZNF189
1.23163e-29	1.33644	1	0.914	1.46441e-26	Progenitor__8	Dog	MEIS3
1.42052e-29	1.58903	1	0.535	1.689e-26	Progenitor__8	Dog	ZNF133
1.69559e-29	1.4536	1	0.465	2.01606e-26	Progenitor__8	Dog	MXD1
2.26106e-29	2.00393	1	0.652	2.6884e-26	Progenitor__8	Dog	TCFL5
5.60384e-29	1.59886	0.994	0.709	6.66296e-26	Progenitor__8	Dog	GRHL1
2.91752e-28	1.78511	1	0.371	3.46893e-25	Progenitor__8	Dog	ZKSCAN4
3.67903e-28	1.03155	1	0.803	4.37436e-25	Progenitor__8	Dog	ZBTB44
1.3729e-27	1.07183	1	0.956	1.63238e-24	Progenitor__8	Dog	ZNF354A
2.42929e-27	1.59638	1	0.444	2.88842e-24	Progenitor__8	Dog	ZNF629
1.00655e-26	1.47532	1	0.842	1.19679e-23	Progenitor__8	Dog	LBX2
1.71445e-26	1.30446	1	0.673	2.03848e-23	Progenitor__8	Dog	STAT4
2.75055e-26	1.44364	1	0.556	3.2704e-23	Progenitor__8	Dog	MEIS1
2.87362e-26	1.34446	1	0.465	3.41673e-23	Progenitor__8	Dog	ZFP90
5.75594e-26	1.13951	1	0.851	6.84382e-23	Progenitor__8	Dog	ZNF280B
1.43441e-25	1.37986	1	0.465	1.70551e-22	Progenitor__8	Dog	ZNF628
6.91405e-25	1.11858	1	0.972	8.22081e-22	Progenitor__8	Dog	GATA6
9.79714e-24	1.10314	1	0.771	1.16488e-20	Progenitor__8	Dog	TEF
1.00509e-23	1.16455	1	0.876	1.19506e-20	Progenitor__8	Dog	ZBTB47
1.48473e-23	1.25523	1	0.535	1.76535e-20	Progenitor__8	Dog	ZNF529
1.53656e-23	1.34056	1	0.465	1.82697e-20	Progenitor__8	Dog	ZFP62
2.72974e-23	1.41182	1	0.527	3.24567e-20	Progenitor__8	Dog	ZNF572
3.34533e-23	1.15391	1	0.935	3.9776e-20	Progenitor__8	Dog	DLX6
4.08071e-23	1.67908	1	0.464	4.85196e-20	Progenitor__8	Dog	ZNF19
8.73499e-23	1.08791	1	0.556	1.03859e-19	Progenitor__8	Dog	IRX5
3.69708e-21	1.30086	1	0.431	4.39583e-18	Progenitor__8	Dog	ZNF396
7.25012e-19	1.21442	1	0.465	8.6204e-16	Progenitor__8	Dog	ZNF704
1.56491e-18	1.02658	1	0.662	1.86068e-15	Progenitor__8	Dog	ZFP14
5.50532e-18	1.31423	1	0.444	6.54582e-15	Progenitor__8	Dog	ZFP1
7.99566e-17	1.14453	1	0.535	9.50684e-14	Progenitor__8	Dog	ZBED1
3.38464e-15	1.22349	1	0.444	4.02434e-12	Progenitor__8	Dog	ZNF513
3.5806e-59	15.438	1	0	4.25733e-56	Progenitor__8	Human	HES4
3.5806e-59	14.6244	1	0	4.25733e-56	Progenitor__8	Human	HKR1
3.5806e-59	14.5619	1	0	4.25733e-56	Progenitor__8	Human	SHOX
3.5806e-59	16.1225	1	0	4.25733e-56	Progenitor__8	Human	SP100
3.5806e-59	14.2166	1	0	4.25733e-56	Progenitor__8	Human	ZNF101
3.5806e-59	14.3597	1	0	4.25733e-56	Progenitor__8	Human	ZNF124
3.5806e-59	14.7999	1	0	4.25733e-56	Progenitor__8	Human	ZNF134
3.5806e-59	14.2163	1	0	4.25733e-56	Progenitor__8	Human	ZNF135
3.5806e-59	14.2138	1	0	4.25733e-56	Progenitor__8	Human	ZNF136
3.5806e-59	15.1171	1	0	4.25733e-56	Progenitor__8	Human	ZNF138
3.5806e-59	14.8774	1	0	4.25733e-56	Progenitor__8	Human	ZNF181
3.5806e-59	14.3841	1	0	4.25733e-56	Progenitor__8	Human	ZNF232
3.5806e-59	14.1952	1	0	4.25733e-56	Progenitor__8	Human	ZNF286B
3.5806e-59	14.6868	1	0	4.25733e-56	Progenitor__8	Human	ZNF300
3.5806e-59	15.8607	1	0	4.25733e-56	Progenitor__8	Human	ZNF302
3.5806e-59	15.3279	1	0	4.25733e-56	Progenitor__8	Human	ZNF33A
3.5806e-59	14.596	1	0	4.25733e-56	Progenitor__8	Human	ZNF415
3.5806e-59	14.6396	1	0	4.25733e-56	Progenitor__8	Human	ZNF439
3.5806e-59	14.4823	1	0	4.25733e-56	Progenitor__8	Human	ZNF480
3.5806e-59	14.6101	1	0	4.25733e-56	Progenitor__8	Human	ZNF514
3.5806e-59	14.3707	1	0	4.25733e-56	Progenitor__8	Human	ZNF544
3.5806e-59	14.2089	1	0	4.25733e-56	Progenitor__8	Human	ZNF550
3.5806e-59	14.9124	1	0	4.25733e-56	Progenitor__8	Human	ZNF559
3.5806e-59	14.5472	1	0	4.25733e-56	Progenitor__8	Human	ZNF561
3.5806e-59	14.7681	1	0	4.25733e-56	Progenitor__8	Human	ZNF568
3.5806e-59	13.6868	1	0	4.25733e-56	Progenitor__8	Human	ZNF573
3.5806e-59	14.1577	1	0	4.25733e-56	Progenitor__8	Human	ZNF586
3.5806e-59	15.4033	1	0	4.25733e-56	Progenitor__8	Human	ZNF677
3.5806e-59	14.9164	1	0	4.25733e-56	Progenitor__8	Human	ZNF680
3.5806e-59	14.499	1	0	4.25733e-56	Progenitor__8	Human	ZNF71
3.5806e-59	14.6439	1	0	4.25733e-56	Progenitor__8	Human	ZNF714
3.5806e-59	13.8573	1	0	4.25733e-56	Progenitor__8	Human	ZNF74
3.5806e-59	14.2505	1	0	4.25733e-56	Progenitor__8	Human	ZNF814
3.5806e-59	13.4852	1	0	4.25733e-56	Progenitor__8	Human	ZNF816
3.5806e-59	13.952	1	0	4.25733e-56	Progenitor__8	Human	ZNF823
3.5806e-59	14.577	1	0	4.25733e-56	Progenitor__8	Human	ZNF85
3.5806e-59	14.6881	1	0	4.25733e-56	Progenitor__8	Human	ZNF883
3.5806e-59	15.4192	1	0	4.25733e-56	Progenitor__8	Human	ZNF90
3.5806e-59	13.9785	1	0	4.25733e-56	Progenitor__8	Human	TBX19
3.5806e-59	14.3105	1	0	4.25733e-56	Progenitor__8	Human	ZNF195
3.5806e-59	14.3048	1	0	4.25733e-56	Progenitor__8	Human	ZNF350
3.5806e-59	15.4679	1	0	4.25733e-56	Progenitor__8	Human	ZNF493
3.5806e-59	13.7424	1	0	4.25733e-56	Progenitor__8	Human	ZNF630
3.5806e-59	15.0105	1	0	4.25733e-56	Progenitor__8	Human	ZNF83
3.5806e-59	15.0072	1	0	4.25733e-56	Progenitor__8	Human	ZNF721
3.5806e-59	13.8974	1	0	4.25733e-56	Progenitor__8	Human	ZNF607
3.5806e-59	14.321	1	0	4.25733e-56	Progenitor__8	Human	ZNF625
3.5806e-59	14.6355	1	0	4.25733e-56	Progenitor__8	Human	ZNF670
3.5806e-59	14.1064	1	0	4.25733e-56	Progenitor__8	Human	ZSCAN32
3.5806e-59	14.4444	1	0	4.25733e-56	Progenitor__8	Human	ZNF100
3.5806e-59	13.5782	1	0	4.25733e-56	Progenitor__8	Human	ZNF66
3.5806e-59	13.7822	1	0	4.25733e-56	Progenitor__8	Human	ZNF69
3.5806e-59	14.0186	1	0	4.25733e-56	Progenitor__8	Human	ZNF154
3.5806e-59	14.1879	1	0	4.25733e-56	Progenitor__8	Human	ZNF671
3.5806e-59	13.6584	1	0	4.25733e-56	Progenitor__8	Human	ZNF681
3.5806e-59	14.2045	1	0	4.25733e-56	Progenitor__8	Human	ZNF765
3.5806e-59	13.7154	0.999	0	4.25733e-56	Progenitor__8	Human	ZIM2
3.5806e-59	13.4905	0.999	0	4.25733e-56	Progenitor__8	Human	ZNF492
3.5806e-59	14.1348	0.999	0	4.25733e-56	Progenitor__8	Human	ZNF611
3.5806e-59	13.6366	0.999	0	4.25733e-56	Progenitor__8	Human	ZNF730
3.5806e-59	13.6377	0.999	0	4.25733e-56	Progenitor__8	Human	ZNF419
3.5806e-59	13.6973	0.999	0	4.25733e-56	Progenitor__8	Human	ZNF486
3.5806e-59	13.6079	0.999	0	4.25733e-56	Progenitor__8	Human	ZNF285
3.5806e-59	13.8393	0.999	0	4.25733e-56	Progenitor__8	Human	ZNF845
3.5806e-59	13.4457	0.998	0	4.25733e-56	Progenitor__8	Human	ZNF404
3.5806e-59	13.3136	0.998	0	4.25733e-56	Progenitor__8	Human	ZNF497
3.5806e-59	13.5682	0.997	0	4.25733e-56	Progenitor__8	Human	ZNF324B
3.5806e-59	13.5228	0.996	0	4.25733e-56	Progenitor__8	Human	ZNF440
3.5806e-59	13.1907	0.994	0	4.25733e-56	Progenitor__8	Human	ZNF709
1.37214e-58	13.9916	1	0	1.63147e-55	Progenitor__8	Human	ZNF614
1.37214e-58	13.212	0.996	0	1.63147e-55	Progenitor__8	Human	ZNF223
1.37214e-58	13.6104	0.994	0	1.63147e-55	Progenitor__8	Human	ZNF835
1.37214e-58	13.6351	0.993	0	1.63147e-55	Progenitor__8	Human	ZSCAN31
1.37214e-58	13.3878	0.987	0	1.63147e-55	Progenitor__8	Human	ZNF233
5.21472e-58	13.7822	0.995	0	6.20031e-55	Progenitor__8	Human	ZNF284
5.21472e-58	13.1614	0.978	0	6.20031e-55	Progenitor__8	Human	ZNF547
1.9655e-57	13.2096	0.984	0	2.33698e-54	Progenitor__8	Human	ZNF320
1.9655e-57	14.5335	0.964	0	2.33698e-54	Progenitor__8	Human	ZNF891
3.77467e-57	4.8405	1	0.053	4.48808e-54	Progenitor__8	Human	ZNF227
7.34756e-57	13.8605	0.953	0	8.73625e-54	Progenitor__8	Human	ZNF470
7.56691e-57	4.48064	1	0.053	8.99706e-54	Progenitor__8	Human	ZNF581
2.72434e-56	13.6611	0.961	0	3.23924e-53	Progenitor__8	Human	ZNF254
2.72434e-56	14.0443	0.954	0	3.23924e-53	Progenitor__8	Human	ZNF548
2.72434e-56	13.8938	0.95	0	3.23924e-53	Progenitor__8	Human	ZNF530
2.72434e-56	13.7725	0.946	0	3.23924e-53	Progenitor__8	Human	ZNF678
1.00195e-55	13.4346	0.933	0	1.19132e-52	Progenitor__8	Human	ZNF589
3.65526e-55	13.7167	0.959	0	4.34611e-52	Progenitor__8	Human	ZNF808
3.65526e-55	13.468	0.912	0	4.34611e-52	Progenitor__8	Human	ZNF543
1.32281e-54	13.5263	0.939	0	1.57282e-51	Progenitor__8	Human	ZNF648
1.32281e-54	13.6481	0.932	0	1.57282e-51	Progenitor__8	Human	ZNF727
1.32281e-54	13.9478	0.927	0	1.57282e-51	Progenitor__8	Human	ZNF841
2.13916e-54	3.99257	1	0.053	2.54346e-51	Progenitor__8	Human	ZBED1
2.18406e-54	4.61569	1	0.253	2.59685e-51	Progenitor__8	Human	SOX15
2.26789e-54	3.72528	0.985	0.053	2.69653e-51	Progenitor__8	Human	ZNF572
3.06752e-54	3.88187	1	0.053	3.64728e-51	Progenitor__8	Human	ZNF529
4.74898e-54	13.8342	0.969	0	5.64653e-51	Progenitor__8	Human	ZNF10
4.74898e-54	14.3432	0.951	0	5.64653e-51	Progenitor__8	Human	ZNF562
7.30102e-54	3.60611	1	0.053	8.68091e-51	Progenitor__8	Human	ZNF793
7.965e-54	3.88722	1	0.097	9.47039e-51	Progenitor__8	Human	ZNF385D
9.01638e-54	3.5073	0.997	0.053	1.07205e-50	Progenitor__8	Human	ZNF200
9.20858e-54	3.54807	1	0.053	1.0949e-50	Progenitor__8	Human	ZNF133
1.69141e-53	13.6703	0.928	0	2.01108e-50	Progenitor__8	Human	ZNF107
1.69141e-53	13.6285	0.923	0	2.01108e-50	Progenitor__8	Human	ZNF649
4.09769e-53	3.21592	1	0.053	4.87215e-50	Progenitor__8	Human	ZNF782
4.27311e-53	3.57296	1	0.053	5.08072e-50	Progenitor__8	Human	ZBED6
5.97668e-53	13.4601	0.921	0	7.10627e-50	Progenitor__8	Human	ZNF45
5.97668e-53	13.6355	0.921	0	7.10627e-50	Progenitor__8	Human	ZNF571
5.97668e-53	13.6035	0.912	0	7.10627e-50	Progenitor__8	Human	ZNF584
6.47763e-53	3.67446	1	0.424	7.7019e-50	Progenitor__8	Human	SOX18
6.77307e-53	3.02804	1	0.053	8.05318e-50	Progenitor__8	Human	ZSCAN16
7.84068e-53	2.83501	1	0.053	9.32257e-50	Progenitor__8	Human	ZNF713
8.1754e-53	2.67245	0.994	0.053	9.72055e-50	Progenitor__8	Human	ZNF485
8.1754e-53	2.11764	0.992	0.053	9.72055e-50	Progenitor__8	Human	ZNF132
2.09534e-52	13.4292	0.915	0	2.49136e-49	Progenitor__8	Human	ZNF234
2.24225e-52	4.63657	1	0.543	2.66604e-49	Progenitor__8	Human	ZNF791
5.04777e-52	2.84017	0.99	0.053	6.0018e-49	Progenitor__8	Human	TFEC
5.48549e-52	2.64747	0.971	0.053	6.52225e-49	Progenitor__8	Human	ZNF792
6.07843e-52	2.81439	1	1	7.22726e-49	Progenitor__8	Human	KLF10
6.48781e-52	3.36431	1	0.097	7.71401e-49	Progenitor__8	Human	THAP5
6.7184e-52	3.75984	1	0.639	7.98818e-49	Progenitor__8	Human	IRF7
7.28874e-52	13.5597	0.914	0	8.66631e-49	Progenitor__8	Human	ETV7
7.28874e-52	13.2958	0.909	0	8.66631e-49	Progenitor__8	Human	ZNF610
7.28874e-52	13.6747	0.883	0	8.66631e-49	Progenitor__8	Human	ZNF555
7.79951e-52	3.58623	1	0.899	9.27361e-49	Progenitor__8	Human	PAX1
8.14087e-52	2.37775	1	1	9.67949e-49	Progenitor__8	Human	KLF2
9.14908e-52	2.53232	1	1	1.08783e-48	Progenitor__8	Human	FOS
9.26598e-52	3.54065	1	0.887	1.10173e-48	Progenitor__8	Human	ZIC1
9.51205e-52	2.58709	1	1	1.13098e-48	Progenitor__8	Human	JUNB
1.00155e-51	2.35411	0.995	0.053	1.19085e-48	Progenitor__8	Human	ZNF461
1.00155e-51	1.24854	0.989	0.053	1.19085e-48	Progenitor__8	Human	ZSCAN1
1.15508e-51	2.66799	1	0.947	1.37339e-48	Progenitor__8	Human	FOSB
1.29448e-51	4.17662	1	0.803	1.53914e-48	Progenitor__8	Human	FOXD1
1.67786e-51	2.50366	1	0.886	1.99498e-48	Progenitor__8	Human	SMAD9
1.94982e-51	1.95284	1	0.956	2.31834e-48	Progenitor__8	Human	HOXC10
2.51577e-51	14.2215	0.898	0	2.99125e-48	Progenitor__8	Human	ZNF141
2.81988e-51	2.30489	1	1	3.35284e-48	Progenitor__8	Human	EGR1
4.2048e-51	3.48669	1	0.916	4.99951e-48	Progenitor__8	Human	ZBTB16
8.61648e-51	13.4685	0.912	0	1.0245e-47	Progenitor__8	Human	ZNF776
8.61648e-51	13.8148	0.867	0	1.0245e-47	Progenitor__8	Human	ZNF468
9.32849e-51	2.34873	1	0.956	1.10916e-47	Progenitor__8	Human	FOXC1
9.46924e-51	2.69312	1	0.932	1.12589e-47	Progenitor__8	Human	CREBL2
9.89127e-51	2.69245	1	1	1.17607e-47	Progenitor__8	Human	CEBPD
2.92852e-50	13.3382	0.886	0	3.48201e-47	Progenitor__8	Human	ZNF257
2.93928e-50	3.24755	1	0.097	3.49481e-47	Progenitor__8	Human	HMGA2
4.33187e-50	1.54653	1	0.956	5.15059e-47	Progenitor__8	Human	ATOH8
5.04792e-50	2.25894	1	0.956	6.00198e-47	Progenitor__8	Human	KLF4
5.80137e-50	2.86181	0.941	0.053	6.89782e-47	Progenitor__8	Human	RBPJL
6.60453e-50	2.20077	1	0.864	7.85278e-47	Progenitor__8	Human	ZNF324
6.71974e-50	2.45719	1	0.954	7.98977e-47	Progenitor__8	Human	ZSCAN18
7.43719e-50	3.23122	1	0.097	8.84282e-47	Progenitor__8	Human	ZNF599
8.27427e-50	2.52218	1	0.044	9.83811e-47	Progenitor__8	Human	ZNF75D
1.71128e-49	2.24842	1	1	2.03471e-46	Progenitor__8	Human	MAFF
1.77759e-49	2.58475	1	0.998	2.11356e-46	Progenitor__8	Human	DDIT3
3.30628e-49	13.9827	0.892	0	3.93117e-46	Progenitor__8	Human	ZNF813
3.30628e-49	13.7901	0.884	0	3.93117e-46	Progenitor__8	Human	ZNF708
3.30628e-49	13.3047	0.822	0	3.93117e-46	Progenitor__8	Human	ZNF30
4.67647e-49	1.16907	1	1	5.56032e-46	Progenitor__8	Human	ARID5B
5.98004e-49	1.76976	1	1	7.11027e-46	Progenitor__8	Human	MYC
6.66713e-49	3.06917	1	0.392	7.92722e-46	Progenitor__8	Human	ZNF433
7.93908e-49	1.63975	1	1	9.43957e-46	Progenitor__8	Human	CEBPB
9.21574e-49	2.9154	1	0.975	1.09575e-45	Progenitor__8	Human	NR1D1
1.09838e-48	13.0127	0.843	0	1.30597e-45	Progenitor__8	Human	ZNF229
1.27212e-48	2.62502	1	0.999	1.51255e-45	Progenitor__8	Human	NR4A1
1.55739e-48	3.18594	1	0.493	1.85174e-45	Progenitor__8	Human	ZNF93
1.96115e-48	1.56368	1	1	2.33181e-45	Progenitor__8	Human	JUN
2.38744e-48	2.82926	1	0.875	2.83867e-45	Progenitor__8	Human	HIF3A
3.62157e-48	13.9858	0.883	0	4.30604e-45	Progenitor__8	Human	ZNF506
3.62157e-48	13.1565	0.821	0	4.30604e-45	Progenitor__8	Human	ZNF701
3.92768e-48	1.85564	1	1	4.67001e-45	Progenitor__8	Human	HOXC9
4.16858e-48	3.42739	1	0.558	4.95644e-45	Progenitor__8	Human	DLX3
6.15554e-48	1.89986	1	1	7.31894e-45	Progenitor__8	Human	STAT3
7.99483e-48	1.78847	1	0.947	9.50586e-45	Progenitor__8	Human	ZBTB43
1.09743e-47	1.98436	1	0.956	1.30484e-44	Progenitor__8	Human	NFIL3
1.18521e-47	13.7785	0.893	0	1.40922e-44	Progenitor__8	Human	ZNF585B
1.22827e-47	1.19653	1	1	1.46041e-44	Progenitor__8	Human	CREB3
1.65539e-47	2.29571	0.908	0.053	1.96826e-44	Progenitor__8	Human	ZNF16
2.44356e-47	1.34008	1	0.956	2.9054e-44	Progenitor__8	Human	ZNF574
2.45924e-47	3.11596	0.994	0.648	2.92404e-44	Progenitor__8	Human	SOX2
2.73044e-47	2.87724	1	0.955	3.24649e-44	Progenitor__8	Human	BCL6
3.23734e-47	3.19871	0.999	0.289	3.84919e-44	Progenitor__8	Human	FOXS1
3.79222e-47	3.05429	1	0.097	4.50895e-44	Progenitor__8	Human	ZNF140
4.34877e-47	2.7839	1	0.097	5.17068e-44	Progenitor__8	Human	MEIS1
4.42807e-47	2.36579	1	0.999	5.26497e-44	Progenitor__8	Human	ARID5A
4.51088e-47	1.73719	1	1	5.36343e-44	Progenitor__8	Human	MEF2D
6.54094e-47	2.85954	1	0.567	7.77718e-44	Progenitor__8	Human	DLX4
9.36237e-47	2.92047	0.998	0.416	1.11319e-43	Progenitor__8	Human	SOX17
1.24146e-46	13.4016	0.861	0	1.4761e-43	Progenitor__8	Human	ZNF345
1.36697e-46	1.37142	1	1	1.62532e-43	Progenitor__8	Human	SOX9
2.24699e-46	2.01793	1	1	2.67167e-43	Progenitor__8	Human	NR4A2
2.28699e-46	1.87349	1	0.956	2.71923e-43	Progenitor__8	Human	ZBTB4
2.50897e-46	1.12491	1	1	2.98317e-43	Progenitor__8	Human	IRF2
2.52553e-46	2.04233	1	0.875	3.00285e-43	Progenitor__8	Human	POU2F2
3.68916e-46	1.99175	1	1	4.38641e-43	Progenitor__8	Human	IRF1
3.85796e-46	2.8057	0.922	0.053	4.58711e-43	Progenitor__8	Human	ZNF311
5.57928e-46	1.89145	0.933	0.053	6.63376e-43	Progenitor__8	Human	ZNF620
5.57928e-46	1.99361	0.926	0.053	6.63376e-43	Progenitor__8	Human	ZNF517
6.75155e-46	1.26013	1	1	8.02759e-43	Progenitor__8	Human	NFE2L2
8.35875e-46	2.58132	0.999	0.718	9.93856e-43	Progenitor__8	Human	ZBTB7B
8.77963e-46	2.82988	1	0.823	1.0439e-42	Progenitor__8	Human	GLIS3
9.38097e-46	2.11078	1	0.995	1.1154e-42	Progenitor__8	Human	NR1D2
1.26273e-45	13.6281	0.845	0	1.50138e-42	Progenitor__8	Human	PAX8
1.26273e-45	14.0732	0.783	0	1.50138e-42	Progenitor__8	Human	ZNF121
1.68623e-45	3.22489	0.881	0.053	2.00492e-42	Progenitor__8	Human	ZNF510
1.98786e-45	2.57618	1	0.805	2.36356e-42	Progenitor__8	Human	NR4A3
2.60046e-45	2.32884	0.926	0.044	3.09195e-42	Progenitor__8	Human	ZNF684
3.86888e-45	2.26586	1	0.097	4.6001e-42	Progenitor__8	Human	IRX5
3.98345e-45	13.1191	0.858	0	4.73633e-42	Progenitor__8	Human	ZNF256
3.99099e-45	3.424	0.97	0.317	4.74528e-42	Progenitor__8	Human	LYL1
4.4829e-45	1.61363	1	1	5.33017e-42	Progenitor__8	Human	ZNF770
4.68435e-45	2.37989	1	0.097	5.5697e-42	Progenitor__8	Human	FOXP2
5.00211e-45	3.45802	0.867	0.053	5.94751e-42	Progenitor__8	Human	ZNF19
5.01902e-45	3.07555	0.999	0.464	5.96762e-42	Progenitor__8	Human	FOXJ1
5.3941e-45	1.88214	0.909	0.053	6.41358e-42	Progenitor__8	Human	ZNF619
5.47105e-45	1.75194	1	1	6.50508e-42	Progenitor__8	Human	ATF3
6.19918e-45	1.85105	1	0.922	7.37082e-42	Progenitor__8	Human	ZNF408
1.01141e-44	1.62363	1	1	1.20257e-41	Progenitor__8	Human	HMGN3
1.2476e-44	13.983	0.824	0	1.4834e-41	Progenitor__8	Human	ESRRA
1.2476e-44	13.278	0.819	0	1.4834e-41	Progenitor__8	Human	ZNF844
3.1402e-44	2.12144	1	0.097	3.7337e-41	Progenitor__8	Human	ZNF333
3.7945e-44	1.24686	1	0.097	4.51166e-41	Progenitor__8	Human	ZNF197
3.87949e-44	13.3238	0.852	0	4.61272e-41	Progenitor__8	Human	ZNF211
3.87949e-44	13.5987	0.828	0	4.61272e-41	Progenitor__8	Human	ZNF766
5.45783e-44	1.42061	1	0.903	6.48936e-41	Progenitor__8	Human	ZNF426
6.22731e-44	1.93204	0.973	0.097	7.40427e-41	Progenitor__8	Human	ZNF331
7.28956e-44	2.94768	0.892	0.053	8.66728e-41	Progenitor__8	Human	ZNF774
1.13876e-43	1.19814	1	1	1.35399e-40	Progenitor__8	Human	CREM
1.2395e-43	2.9633	0.995	0.175	1.47376e-40	Progenitor__8	Human	GFI1
2.53136e-43	1.64954	1	0.952	3.00978e-40	Progenitor__8	Human	PLAG1
4.54147e-43	2.07155	0.867	0.053	5.39981e-40	Progenitor__8	Human	ZNF304
4.82649e-43	2.8457	1	0.735	5.7387e-40	Progenitor__8	Human	EPAS1
5.69025e-43	2.94191	0.904	0.053	6.76571e-40	Progenitor__8	Human	ZNF283
8.36428e-43	2.2209	1	0.752	9.94513e-40	Progenitor__8	Human	ZNF208
9.03139e-43	3.83624	0.806	0.053	1.07383e-39	Progenitor__8	Human	ZNF396
1.14044e-42	2.35865	0.997	0.243	1.35599e-39	Progenitor__8	Human	SOX7
1.24376e-42	2.24584	1	0.724	1.47884e-39	Progenitor__8	Human	HOXD1
1.45823e-42	1.11223	1	1	1.73384e-39	Progenitor__8	Human	MXI1
3.2127e-42	1.64007	1	0.996	3.8199e-39	Progenitor__8	Human	ERG
3.69586e-42	1.36339	1	1	4.39438e-39	Progenitor__8	Human	STAT1
4.6062e-42	2.01379	1	0.433	5.47678e-39	Progenitor__8	Human	ZSCAN25
1.01432e-41	12.8982	0.819	0	1.20603e-38	Progenitor__8	Human	ZNF418
1.10037e-41	2.06444	1	0.751	1.30834e-38	Progenitor__8	Human	ZNF567
2.03709e-41	1.00541	1	0.956	2.4221e-38	Progenitor__8	Human	ZNF146
2.22263e-41	2.07091	1	0.947	2.64271e-38	Progenitor__8	Human	KLF9
2.47984e-41	3.37246	0.977	0.321	2.94853e-38	Progenitor__8	Human	RFX8
3.02388e-41	13.3501	0.811	0	3.59539e-38	Progenitor__8	Human	ZNF28
3.02388e-41	13.9894	0.743	0	3.59539e-38	Progenitor__8	Human	ZNF114
3.0358e-41	1.24098	1	0.947	3.60957e-38	Progenitor__8	Human	ZNF385A
1.09331e-40	1.98984	0.922	0.097	1.29994e-37	Progenitor__8	Human	ZNF215
1.1027e-40	1.61826	1	0.71	1.31111e-37	Progenitor__8	Human	ETV2
1.88407e-40	1.50688	1	1	2.24016e-37	Progenitor__8	Human	REL
2.63265e-40	13.1259	0.792	0	3.13022e-37	Progenitor__8	Human	ZNF675
2.85854e-40	1.84569	1	0.829	3.3988e-37	Progenitor__8	Human	ZNF786
6.98936e-40	2.55077	0.993	0.427	8.31034e-37	Progenitor__8	Human	ASCL2
7.68898e-40	13.3393	0.763	0	9.1422e-37	Progenitor__8	Human	ZNF549
8.31396e-40	2.00788	1	0.998	9.8853e-37	Progenitor__8	Human	FOXO1
1.18748e-39	1.76305	1	1	1.41191e-36	Progenitor__8	Human	RELB
1.41355e-39	1.67089	1	0.91	1.68071e-36	Progenitor__8	Human	ZNF354A
1.58389e-39	1.31513	1	1	1.88325e-36	Progenitor__8	Human	NR2C1
1.87594e-39	1.08969	1	1	2.23049e-36	Progenitor__8	Human	ATF6
2.23054e-39	13.8165	0.711	0	2.65211e-36	Progenitor__8	Human	ZNF337
2.23544e-39	1.72172	0.999	0.449	2.65794e-36	Progenitor__8	Human	SIM1
3.8036e-39	1.68219	1	0.929	4.52248e-36	Progenitor__8	Human	STAT6
5.69975e-39	1.54925	1	0.951	6.777e-36	Progenitor__8	Human	FOXJ2
5.70718e-39	1.53711	1	0.969	6.78584e-36	Progenitor__8	Human	SP110
6.12156e-39	2.22961	0.999	0.708	7.27853e-36	Progenitor__8	Human	ZNF416
6.15856e-39	1.66794	1	0.765	7.32253e-36	Progenitor__8	Human	ZFP3
1.34201e-38	1.15472	1	0.947	1.59565e-35	Progenitor__8	Human	ZNF3
1.68783e-38	1.97734	0.921	0.044	2.00683e-35	Progenitor__8	Human	ZNF484
1.84375e-38	1.66363	1	1	2.19221e-35	Progenitor__8	Human	ELF1
2.19306e-38	1.82519	1	0.873	2.60755e-35	Progenitor__8	Human	RFX2
3.45847e-38	3.03089	0.998	0.274	4.11212e-35	Progenitor__8	Human	ZNF831
3.75022e-38	1.8913	1	0.886	4.45901e-35	Progenitor__8	Human	PITX2
4.35799e-38	1.97821	0.997	0.438	5.18165e-35	Progenitor__8	Human	SPI1
4.57734e-38	1.69937	1	0.852	5.44246e-35	Progenitor__8	Human	ZNF585A
6.08714e-38	3.49934	0.792	0.044	7.23761e-35	Progenitor__8	Human	TCF7
6.09965e-38	1.92616	0.768	0.053	7.25248e-35	Progenitor__8	Human	ZNF772
7.32559e-38	1.62496	1	0.783	8.71013e-35	Progenitor__8	Human	ZNF438
1.12536e-37	1.67023	0.959	1	1.33805e-34	Progenitor__8	Human	MAF
1.16266e-37	1.53426	1	0.886	1.3824e-34	Progenitor__8	Human	JAZF1
1.24371e-37	1.30021	1	0.98	1.47877e-34	Progenitor__8	Human	MLXIP
1.3286e-37	1.03895	1	1	1.57971e-34	Progenitor__8	Human	HIF1A
2.52528e-37	1.58343	1	1	3.00256e-34	Progenitor__8	Human	RORA
3.18957e-37	2.3355	0.997	0.547	3.7924e-34	Progenitor__8	Human	ZBTB42
3.27978e-37	2.299	0.995	0.789	3.89965e-34	Progenitor__8	Human	ZNF676
3.42681e-37	2.19113	0.992	0.415	4.07448e-34	Progenitor__8	Human	GRHL1
4.2628e-37	1.94983	1	0.71	5.06847e-34	Progenitor__8	Human	HOXD3
4.43884e-37	1.44386	1	0.557	5.27778e-34	Progenitor__8	Human	ZNF624
5.02895e-37	1.26465	1	1	5.97942e-34	Progenitor__8	Human	NFIC
5.19627e-37	1.37774	1	0.996	6.17837e-34	Progenitor__8	Human	ZNF583
5.8773e-37	1.68667	1	0.708	6.98811e-34	Progenitor__8	Human	MITF
7.94567e-37	1.91142	0.997	0.338	9.4474e-34	Progenitor__8	Human	STAT4
8.27397e-37	3.42515	0.76	0.053	9.83775e-34	Progenitor__8	Human	ZNF829
1.15616e-36	13.68	0.711	0	1.37467e-33	Progenitor__8	Human	ZNF92
1.15616e-36	13.7057	0.698	0	1.37467e-33	Progenitor__8	Human	NEUROD2
1.17235e-36	2.03994	0.999	0.685	1.39392e-33	Progenitor__8	Human	ZNF726
1.24122e-36	2.2714	0.995	0.623	1.47581e-33	Progenitor__8	Human	BATF
1.64935e-36	1.20283	1	0.903	1.96107e-33	Progenitor__8	Human	HOXB2
1.93761e-36	1.38541	1	0.776	2.30382e-33	Progenitor__8	Human	ZNF558
2.28813e-36	1.40026	1	1	2.72059e-33	Progenitor__8	Human	MAFB
2.45852e-36	1.97275	0.997	0.247	2.92318e-33	Progenitor__8	Human	SIX3
3.20772e-36	1.7319	1	0.523	3.81398e-33	Progenitor__8	Human	MYF6
8.16747e-36	1.69018	1	0.9	9.71112e-33	Progenitor__8	Human	ZNF627
8.99964e-36	3.22655	0.923	0.241	1.07006e-32	Progenitor__8	Human	MESP1
1.65776e-35	1.12053	1	0.944	1.97108e-32	Progenitor__8	Human	ZFP28
1.94897e-35	1.2757	1	0.947	2.31733e-32	Progenitor__8	Human	ZNF711
6.55067e-35	13.3471	0.701	0	7.78875e-32	Progenitor__8	Human	ZNF343
6.55067e-35	13.2332	0.69	0	7.78875e-32	Progenitor__8	Human	ZNF44
1.45733e-34	1.54899	1	0.873	1.73276e-31	Progenitor__8	Human	ZNF420
2.14305e-34	1.4205	1	1	2.54809e-31	Progenitor__8	Human	NFATC1
2.7251e-34	1.77154	0.972	0.365	3.24015e-31	Progenitor__8	Human	TP63
4.74673e-34	13.2283	0.594	0	5.64386e-31	Progenitor__8	Human	ZNF587
1.09435e-33	1.43005	1	0.874	1.30118e-30	Progenitor__8	Human	ZNF8
6.2732e-33	2.00011	0.996	0.741	7.45883e-30	Progenitor__8	Human	POU5F1
8.56412e-33	1.0474	1	0.998	1.01827e-29	Progenitor__8	Human	ZNF526
1.46504e-32	1.15046	1	1	1.74194e-29	Progenitor__8	Human	ETV1
1.58077e-32	1.22022	1	0.956	1.87953e-29	Progenitor__8	Human	MSC
1.92915e-32	1.22055	1	0.947	2.29376e-29	Progenitor__8	Human	HOXC6
2.31335e-32	13.7043	0.701	0	2.75057e-29	Progenitor__8	Human	ZNF540
4.04469e-32	1.76675	0.996	0.579	4.80914e-29	Progenitor__8	Human	ZMAT4
6.01946e-32	13.5141	0.66	0	7.15714e-29	Progenitor__8	Human	ZNF736
2.17548e-31	1.31505	1	0.954	2.58665e-28	Progenitor__8	Human	ZFP82
2.21182e-31	1.41053	1	0.946	2.62986e-28	Progenitor__8	Human	STAT5A
2.38181e-31	1.61608	1	0.952	2.83197e-28	Progenitor__8	Human	ISL1
3.05512e-31	2.57688	0.935	0.41	3.63254e-28	Progenitor__8	Human	TBX22
4.03575e-31	1.12551	0.999	0.839	4.7985e-28	Progenitor__8	Human	ZSCAN20
8.49251e-31	1.25582	1	0.999	1.00976e-27	Progenitor__8	Human	FOSL1
1.15806e-30	1.56294	1	0.843	1.37693e-27	Progenitor__8	Human	PITX3
3.24194e-30	3.35199	0.694	0.053	3.85467e-27	Progenitor__8	Human	ZKSCAN4
6.56299e-30	13.4539	0.558	0	7.8034e-27	Progenitor__8	Human	ZNF789
6.80494e-30	1.66805	1	1	8.09108e-27	Progenitor__8	Human	NFATC2
1.02402e-29	1.09383	1	0.95	1.21756e-26	Progenitor__8	Human	ZNF217
1.64785e-29	13.3806	0.645	0	1.9593e-26	Progenitor__8	Human	ZNF552
1.64785e-29	13.6411	0.633	0	1.9593e-26	Progenitor__8	Human	ZNF441
1.64785e-29	13.3819	0.614	0	1.9593e-26	Progenitor__8	Human	ZNF880
6.00781e-29	2.81986	0.746	0.044	7.14329e-26	Progenitor__8	Human	ZNF84
9.63112e-29	1.27419	1	0.892	1.14514e-25	Progenitor__8	Human	ZNF775
1.26812e-28	1.14538	1	1	1.50779e-25	Progenitor__8	Human	NFE2L1
1.66374e-28	1.35028	1	0.895	1.97818e-25	Progenitor__8	Human	RXRG
1.69626e-28	1.09151	0.99	0.649	2.01685e-25	Progenitor__8	Human	ZFP69
3.9655e-28	1.07495	1	0.991	4.71498e-25	Progenitor__8	Human	NFKB2
4.13793e-28	1.00839	1	1	4.92e-25	Progenitor__8	Human	CREB3L2
4.74748e-28	1.833	0.982	0.569	5.64475e-25	Progenitor__8	Human	POU4F1
8.04405e-28	1.13779	1	1	9.56437e-25	Progenitor__8	Human	MEF2A
3.71897e-27	1.82603	0.981	0.62	4.42185e-24	Progenitor__8	Human	IRF6
4.20495e-27	1.30061	0.766	0.097	4.99969e-24	Progenitor__8	Human	ZNF699
5.10426e-27	1.11908	1	1	6.06897e-24	Progenitor__8	Human	KLF6
6.97829e-27	2.12974	0.949	0.682	8.29718e-24	Progenitor__8	Human	ZBTB3
8.82709e-27	12.7979	0.507	0	1.04954e-23	Progenitor__8	Human	ZXDA
9.72216e-27	1.05015	0.998	0.785	1.15596e-23	Progenitor__8	Human	ZNF382
7.10746e-26	1.17347	0.903	0.349	8.45077e-23	Progenitor__8	Human	POU2F3
7.32826e-26	1.11428	1	1	8.7133e-23	Progenitor__8	Human	NFKB1
1.19902e-25	13.24	0.536	0	1.42563e-22	Progenitor__8	Human	ZNF117
4.71456e-25	1.0817	1	0.9	5.60561e-22	Progenitor__8	Human	ZNF569
6.64215e-25	12.8253	0.501	0	7.89752e-22	Progenitor__8	Human	ZNF430
1.73395e-24	1.4399	0.985	0.583	2.06166e-21	Progenitor__8	Human	GATA5
1.74585e-24	1.21956	0.973	0.675	2.07582e-21	Progenitor__8	Human	TAL2
1.87841e-24	1.95769	0.906	0.595	2.23343e-21	Progenitor__8	Human	SOX10
4.36951e-23	13.0429	0.413	0	5.19535e-20	Progenitor__8	Human	ZNF578
2.61246e-22	2.05864	0.928	0.684	3.10622e-19	Progenitor__8	Human	ZNF443
1.0669e-21	1.11582	1	0.883	1.26855e-18	Progenitor__8	Human	HAND1
4.03563e-21	1.22662	1	0.956	4.79836e-18	Progenitor__8	Human	FOSL2
5.02886e-21	2.64847	0.491	0.053	5.97932e-18	Progenitor__8	Human	ZNF837
5.97866e-21	1.90031	0.842	0.375	7.10863e-18	Progenitor__8	Human	DLX1
6.88122e-21	1.03418	1	0.9	8.18177e-18	Progenitor__8	Human	SIM2
2.21052e-20	1.79592	0.921	0.761	2.62831e-17	Progenitor__8	Human	IRF5
2.95608e-20	1.04627	1	0.956	3.51478e-17	Progenitor__8	Human	TEAD3
5.91742e-20	12.9452	0.408	0	7.03581e-17	Progenitor__8	Human	ZSCAN5A
1.2815e-19	2.32315	0.798	0.372	1.52371e-16	Progenitor__8	Human	ISL2
1.28616e-19	13.2587	0.479	0	1.52925e-16	Progenitor__8	Human	ZNF564
1.57057e-19	2.50076	0.439	0.053	1.86741e-16	Progenitor__8	Human	ZNF391
5.98856e-19	13.2305	0.455	0	7.1204e-16	Progenitor__8	Human	ZNF696
1.11197e-18	1.96676	0.576	0.097	1.32213e-15	Progenitor__8	Human	ZNF432
2.53546e-18	1.40826	0.904	0.468	3.01466e-15	Progenitor__8	Human	POU3F2
3.91105e-18	1.6011	0.924	0.755	4.65024e-15	Progenitor__8	Human	ONECUT2
5.05164e-17	1.81025	0.419	0.053	6.0064e-14	Progenitor__8	Human	ZNF853
5.5989e-17	1.11385	1	1	6.65709e-14	Progenitor__8	Human	SOX5
6.13174e-17	1.25202	0.858	0.412	7.29064e-14	Progenitor__8	Human	LMX1A
1.01411e-15	1.6486	0.447	0.053	1.20578e-12	Progenitor__8	Human	ZNF662
2.57998e-15	1.34489	0.907	0.835	3.0676e-12	Progenitor__8	Human	GATA2
1.30309e-13	1.02387	0.88	0.756	1.54937e-10	Progenitor__8	Human	HOXA4
1.47074e-13	1.03593	0.818	0.493	1.74871e-10	Progenitor__8	Human	ESRRG
6.58207e-13	2.4054	0.367	0.053	7.82608e-10	Progenitor__8	Human	ZNF527
9.04104e-13	1.42178	0.858	0.758	1.07498e-09	Progenitor__8	Human	ZBTB8B
9.41119e-13	1.65795	0.84	0.614	1.11899e-09	Progenitor__8	Human	DMRTA1
1.04966e-12	12.6414	0.322	0	1.24804e-09	Progenitor__8	Human	ZNF264
2.97662e-12	1.17763	0.893	0.946	3.5392e-09	Progenitor__8	Human	ZNF226
9.34276e-12	1.19095	0.876	0.801	1.11085e-08	Progenitor__8	Human	ZNF169
1.27801e-11	1.04739	0.961	0.735	1.51955e-08	Progenitor__8	Human	DLX2
1.31139e-11	1.37722	0.852	0.908	1.55925e-08	Progenitor__8	Human	ZNF605
5.38926e-11	1.12865	0.945	0.855	6.40783e-08	Progenitor__8	Human	ZNF773
9.78198e-11	1.06394	0.868	0.739	1.16308e-07	Progenitor__8	Human	HHEX
1.18868e-09	2.62023	0.634	0.481	1.41334e-06	Progenitor__8	Human	MLXIPL
1.81136e-09	1.35879	0.89	0.868	2.15371e-06	Progenitor__8	Human	VAX2
5.67978e-09	1.5475	0.753	0.628	6.75326e-06	Progenitor__8	Human	ZNF641
9.57199e-09	1.54355	0.82	0.715	1.13811e-05	Progenitor__8	Human	ZNF174
4.22814e-08	1.1704	0.857	0.84	5.02726e-05	Progenitor__8	Human	ZNF2
8.29671e-08	2.21724	0.657	0.695	9.86479e-05	Progenitor__8	Human	ZNF595
3.75048e-06	1.03449	0.588	0.56	0.00445932	Progenitor__8	Human	ZNF354B
2.48663e-05	2.07488	0.65	0.717	0.029566	Progenitor__8	Human	ZNF43
3.5806e-59	14.3212	1	0	4.25733e-56	Progenitor__8	Mouse	SALL4
3.5806e-59	16.0496	1	0	4.25733e-56	Progenitor__8	Mouse	TFAP2B
3.5806e-59	15.5704	1	0	4.25733e-56	Progenitor__8	Mouse	ZNF251
3.5806e-59	13.625	1	0	4.25733e-56	Progenitor__8	Mouse	SATB1
3.5806e-59	14.2463	1	0	4.25733e-56	Progenitor__8	Mouse	ARID3B
3.5806e-59	14.1491	1	0	4.25733e-56	Progenitor__8	Mouse	HOXC8
3.5806e-59	14.4473	1	0	4.25733e-56	Progenitor__8	Mouse	PRDM15
3.5806e-59	14.1679	1	0	4.25733e-56	Progenitor__8	Mouse	HOXB9
3.5806e-59	15.9576	1	0	4.25733e-56	Progenitor__8	Mouse	POU3F1
3.5806e-59	15.0892	1	0	4.25733e-56	Progenitor__8	Mouse	ZFP57
3.5806e-59	15.5209	1	0	4.25733e-56	Progenitor__8	Mouse	ZIK1
3.5806e-59	15.2743	1	0	4.25733e-56	Progenitor__8	Mouse	ZNF219
3.5806e-59	15.4532	1	0	4.25733e-56	Progenitor__8	Mouse	ZNF483
3.5806e-59	15.7545	1	0	4.25733e-56	Progenitor__8	Mouse	ZNF560
3.5806e-59	15.8844	1	0	4.25733e-56	Progenitor__8	Mouse	ZNF780B
3.5806e-59	15.3685	1	0	4.25733e-56	Progenitor__8	Mouse	ASCL1
3.5806e-59	14.0401	1	0	4.25733e-56	Progenitor__8	Mouse	ZIC3
3.5806e-59	15.0428	1	0	4.25733e-56	Progenitor__8	Mouse	GFI1B
3.5806e-59	14.5241	1	0	4.25733e-56	Progenitor__8	Mouse	LIN28A
3.5806e-59	14.7981	1	0	4.25733e-56	Progenitor__8	Mouse	HES5
3.5806e-59	16.651	1	0	4.25733e-56	Progenitor__8	Mouse	SOX3
3.5806e-59	14.7486	0.999	0	4.25733e-56	Progenitor__8	Mouse	GATA1
1.37214e-58	13.623	0.998	0	1.63147e-55	Progenitor__8	Mouse	ZXDB
1.37214e-58	13.3319	0.985	0	1.63147e-55	Progenitor__8	Mouse	ZNF717
1.92335e-58	5.95941	1	0.037	2.28686e-55	Progenitor__8	Mouse	THRA
5.21472e-58	13.2756	0.994	0	6.20031e-55	Progenitor__8	Mouse	ZNF764
9.56805e-58	5.94784	1	0.045	1.13764e-54	Progenitor__8	Mouse	ZNF322
1.13851e-57	5.78332	1	0.045	1.35369e-54	Progenitor__8	Mouse	SOX12
1.44573e-57	5.46565	1	0.045	1.71898e-54	Progenitor__8	Mouse	HES6
1.9655e-57	13.3396	0.994	0	2.33698e-54	Progenitor__8	Mouse	SP5
2.38073e-57	4.95795	1	0.045	2.83069e-54	Progenitor__8	Mouse	CENPB
2.49739e-57	4.94953	1	0.082	2.9694e-54	Progenitor__8	Mouse	ZFPM1
5.1872e-57	5.24422	1	0.045	6.16758e-54	Progenitor__8	Mouse	SIX4
7.01757e-57	4.6709	1	0.045	8.34389e-54	Progenitor__8	Mouse	USF1
1.01036e-56	4.96525	1	0.082	1.20131e-53	Progenitor__8	Mouse	MEF2C
1.33944e-56	5.10489	1	0.045	1.59259e-53	Progenitor__8	Mouse	HOXD10
1.42357e-56	4.1009	1	0.082	1.69263e-53	Progenitor__8	Mouse	USF2
3.44653e-56	5.20697	1	0.045	4.09792e-53	Progenitor__8	Mouse	ZNF445
4.27003e-56	4.57008	1	0.037	5.07706e-53	Progenitor__8	Mouse	PRDM4
6.27748e-56	5.16686	1	0.045	7.46392e-53	Progenitor__8	Mouse	FIZ1
7.15954e-56	5.04216	1	0.037	8.51269e-53	Progenitor__8	Mouse	E2F5
1.258e-54	4.76138	1	0.045	1.49577e-51	Progenitor__8	Mouse	BATF3
1.32281e-54	13.1962	0.972	0	1.57282e-51	Progenitor__8	Mouse	ZNF729
1.32281e-54	13.0561	0.955	0	1.57282e-51	Progenitor__8	Mouse	ZNF563
1.84381e-54	4.38373	1	0.037	2.19229e-51	Progenitor__8	Mouse	BARX2
5.25894e-53	3.80854	1	0.082	6.25287e-50	Progenitor__8	Mouse	ZNF532
5.72912e-53	2.79582	0.999	0.037	6.81192e-50	Progenitor__8	Mouse	FOXC2
5.95616e-53	4.42813	1	0.045	7.08188e-50	Progenitor__8	Mouse	ZNF513
8.1754e-53	2.04023	1	0.037	9.72055e-50	Progenitor__8	Mouse	TBX4
8.1754e-53	3.36352	1	0.037	9.72055e-50	Progenitor__8	Mouse	SOX8
2.32534e-52	3.55074	1	0.082	2.76483e-49	Progenitor__8	Mouse	ZFP30
5.25743e-52	2.36223	1	0.917	6.25109e-49	Progenitor__8	Mouse	ZKSCAN3
5.30374e-52	2.54335	1	0.902	6.30614e-49	Progenitor__8	Mouse	ZBTB12
5.4062e-52	2.232	1	0.963	6.42798e-49	Progenitor__8	Mouse	POU2AF1
8.22971e-52	2.05784	1	0.918	9.78513e-49	Progenitor__8	Mouse	HOXD11
8.53798e-52	2.06961	1	0.913	1.01517e-48	Progenitor__8	Mouse	SPIB
8.80139e-52	3.00697	1	0.878	1.04649e-48	Progenitor__8	Mouse	ZSCAN26
9.61585e-52	2.34014	1	0.918	1.14332e-48	Progenitor__8	Mouse	ZNF467
1.19207e-51	4.33739	1	0.045	1.41738e-48	Progenitor__8	Mouse	ZFP1
1.51194e-51	3.04704	1	0.838	1.7977e-48	Progenitor__8	Mouse	ZNF266
1.51604e-51	1.98718	1	0.963	1.80257e-48	Progenitor__8	Mouse	BCL11B
1.91857e-51	3.70639	1	0.082	2.28118e-48	Progenitor__8	Mouse	ZNF521
2.30361e-51	2.52191	1	0.918	2.739e-48	Progenitor__8	Mouse	HOXD12
2.3677e-51	2.38246	1	0.975	2.81519e-48	Progenitor__8	Mouse	NR2F6
2.50997e-51	2.03746	1	0.963	2.98435e-48	Progenitor__8	Mouse	MYBL2
3.12593e-51	1.99987	1	0.916	3.71673e-48	Progenitor__8	Mouse	LMX1B
3.45926e-51	1.8981	1	0.918	4.11306e-48	Progenitor__8	Mouse	VDR
5.66745e-51	2.1969	1	0.804	6.7386e-48	Progenitor__8	Mouse	KLF1
5.8308e-51	2.39556	1	0.808	6.93282e-48	Progenitor__8	Mouse	TAL1
6.57858e-51	2.09221	1	0.796	7.82194e-48	Progenitor__8	Mouse	LTF
6.99072e-51	2.50585	1	0.963	8.31197e-48	Progenitor__8	Mouse	MYPOP
9.51759e-51	1.7774	1	1	1.13164e-47	Progenitor__8	Mouse	HOXD9
1.81482e-50	1.79742	1	0.918	2.15782e-47	Progenitor__8	Mouse	ZNF260
2.01927e-50	3.50741	1	0.082	2.40091e-47	Progenitor__8	Mouse	MXD4
2.24145e-50	2.22357	1	0.918	2.66508e-47	Progenitor__8	Mouse	ZNF613
2.92852e-50	12.7688	0.892	0	3.48201e-47	Progenitor__8	Mouse	EVX1
3.71913e-50	1.9814	1	0.963	4.42204e-47	Progenitor__8	Mouse	TGIF2
3.73793e-50	2.19115	1	0.845	4.44439e-47	Progenitor__8	Mouse	TFAP2A
3.79187e-50	1.88984	1	1	4.50853e-47	Progenitor__8	Mouse	TFAP4
4.17164e-50	1.5984	1	0.963	4.96008e-47	Progenitor__8	Mouse	MYCL
5.10687e-50	1.98556	1	0.918	6.07207e-47	Progenitor__8	Mouse	MYCN
5.42357e-50	2.84732	1	0.643	6.44863e-47	Progenitor__8	Mouse	ZNF778
7.12485e-50	1.64707	1	1	8.47145e-47	Progenitor__8	Mouse	ZNF664
8.71614e-50	1.73624	1	0.918	1.03635e-46	Progenitor__8	Mouse	E2F7
9.54519e-50	2.16864	1	0.743	1.13492e-46	Progenitor__8	Mouse	ZNF687
1.00407e-49	2.14676	1	0.963	1.19384e-46	Progenitor__8	Mouse	LHX2
1.14757e-49	1.73092	1	1	1.36446e-46	Progenitor__8	Mouse	TCF3
1.16315e-49	2.52595	1	0.671	1.38298e-46	Progenitor__8	Mouse	EOMES
2.27505e-49	1.93435	1	0.963	2.70503e-46	Progenitor__8	Mouse	PEG3
2.58023e-49	4.09043	1	0.045	3.0679e-46	Progenitor__8	Mouse	NFYA
3.26237e-49	2.00389	1	0.96	3.87896e-46	Progenitor__8	Mouse	E2F8
4.79982e-49	4.05524	1	0.045	5.70698e-46	Progenitor__8	Mouse	ZNF629
5.23748e-49	2.16715	1	0.963	6.22736e-46	Progenitor__8	Mouse	TFDP1
6.44823e-49	1.68752	1	0.963	7.66695e-46	Progenitor__8	Mouse	KDM2B
9.95433e-49	1.44308	1	0.963	1.18357e-45	Progenitor__8	Mouse	NFATC4
1.22526e-48	2.12171	1	0.49	1.45683e-45	Progenitor__8	Mouse	ZNF263
1.5705e-48	2.12695	1	0.879	1.86733e-45	Progenitor__8	Mouse	ZNF296
2.30792e-48	1.72007	1	0.889	2.74412e-45	Progenitor__8	Mouse	NFE2
2.75023e-48	1.45679	1	1	3.27002e-45	Progenitor__8	Mouse	HOXA9
3.02014e-48	1.78745	1	0.963	3.59094e-45	Progenitor__8	Mouse	MSX1
3.10917e-48	2.44091	1	0.632	3.6968e-45	Progenitor__8	Mouse	ZNF410
3.62157e-48	12.4085	0.879	0	4.30604e-45	Progenitor__8	Mouse	EBF4
3.62157e-48	12.5676	0.865	0	4.30604e-45	Progenitor__8	Mouse	KLF15
4.83015e-48	2.46106	1	0.483	5.74305e-45	Progenitor__8	Mouse	ZNF787
5.64797e-48	3.94011	1	0.045	6.71543e-45	Progenitor__8	Mouse	ZBTB26
8.87411e-48	1.26532	1	0.918	1.05513e-44	Progenitor__8	Mouse	ZNF76
1.26241e-47	1.49224	1	0.915	1.501e-44	Progenitor__8	Mouse	MYOG
1.37358e-47	1.43764	1	1	1.63319e-44	Progenitor__8	Mouse	PHF21A
1.54746e-47	3.29989	1	0.082	1.83993e-44	Progenitor__8	Mouse	ZNF704
2.09103e-47	1.77121	1	0.918	2.48624e-44	Progenitor__8	Mouse	E2F1
2.14639e-47	1.90793	1	0.833	2.55205e-44	Progenitor__8	Mouse	RUNX3
2.18736e-47	2.30627	1	1	2.60078e-44	Progenitor__8	Mouse	YBX1
2.68343e-47	1.32995	1	1	3.1906e-44	Progenitor__8	Mouse	TCF12
4.10113e-47	1.67847	1	0.955	4.87625e-44	Progenitor__8	Mouse	MKX
4.8578e-47	1.66746	1	1	5.77593e-44	Progenitor__8	Mouse	MECOM
6.53195e-47	1.55745	1	1	7.76649e-44	Progenitor__8	Mouse	ZZZ3
8.83292e-47	3.38824	0.999	0.045	1.05023e-43	Progenitor__8	Mouse	ZNF319
9.2079e-47	1.60767	1	0.918	1.09482e-43	Progenitor__8	Mouse	HEYL
1.09563e-46	1.4178	1	1	1.3027e-43	Progenitor__8	Mouse	SREBF2
1.24146e-46	12.6231	0.868	0	1.4761e-43	Progenitor__8	Mouse	DMRTA2
1.25318e-46	2.11836	1	0.652	1.49003e-43	Progenitor__8	Mouse	NRF1
1.30737e-46	1.39037	1	0.918	1.55446e-43	Progenitor__8	Mouse	ZFP41
1.80192e-46	1.83821	1	0.978	2.14248e-43	Progenitor__8	Mouse	ZNF771
3.25192e-46	3.70454	1	0.045	3.86653e-43	Progenitor__8	Mouse	PAX5
6.6292e-46	1.27858	1	1	7.88212e-43	Progenitor__8	Mouse	LHX9
7.76822e-46	3.60645	1	0.045	9.23642e-43	Progenitor__8	Mouse	ZBTB5
7.91968e-46	3.52394	1	0.045	9.4165e-43	Progenitor__8	Mouse	GSC
9.42203e-46	2.4296	0.99	0.045	1.12028e-42	Progenitor__8	Mouse	ARNTL
1.01778e-45	3.5941	1	0.045	1.21013e-42	Progenitor__8	Mouse	GLIS2
1.07839e-45	2.7471	1	0.045	1.2822e-42	Progenitor__8	Mouse	ZBTB48
1.25815e-45	3.01818	1	0.045	1.49594e-42	Progenitor__8	Mouse	ZFP37
1.30756e-45	2.54374	1	0.045	1.55469e-42	Progenitor__8	Mouse	MAFK
1.31883e-45	1.70606	1	0.884	1.56809e-42	Progenitor__8	Mouse	MAFA
1.35891e-45	3.40807	1	0.045	1.61574e-42	Progenitor__8	Mouse	ZNF383
1.35891e-45	3.94569	1	0.045	1.61574e-42	Progenitor__8	Mouse	MBNL2
1.38533e-45	2.45612	1	0.045	1.64716e-42	Progenitor__8	Mouse	ZNF239
1.4677e-45	3.4516	1	0.045	1.7451e-42	Progenitor__8	Mouse	ZBTB24
1.50721e-45	1.26309	1	1	1.79207e-42	Progenitor__8	Mouse	EBF1
1.61016e-45	2.16563	1	0.592	1.91448e-42	Progenitor__8	Mouse	E2F2
1.64735e-45	2.08221	1	0.045	1.95869e-42	Progenitor__8	Mouse	SREBF1
1.68088e-45	1.28224	1	0.963	1.99857e-42	Progenitor__8	Mouse	TEAD2
1.80783e-45	1.26883	1	0.963	2.14951e-42	Progenitor__8	Mouse	THAP11
2.10708e-45	2.9169	0.991	0.045	2.50531e-42	Progenitor__8	Mouse	ZSCAN29
2.4897e-45	1.17398	1	0.918	2.96025e-42	Progenitor__8	Mouse	PRDM16
3.6055e-45	3.17715	1	0.082	4.28694e-42	Progenitor__8	Mouse	ZNF628
3.6065e-45	1.12839	1	1	4.28813e-42	Progenitor__8	Mouse	HSF2
3.6065e-45	1.27078	1	1	4.28813e-42	Progenitor__8	Mouse	SCMH1
4.32247e-45	1.30729	1	0.963	5.13942e-42	Progenitor__8	Mouse	ZNF48
7.44049e-45	1.07263	1	1	8.84674e-42	Progenitor__8	Mouse	TP53
9.40777e-45	1.45257	1	0.963	1.11858e-41	Progenitor__8	Mouse	ZNF317
1.27837e-44	1.04846	1	0.963	1.51998e-41	Progenitor__8	Mouse	TBX18
1.62573e-44	2.23638	0.999	0.045	1.93299e-41	Progenitor__8	Mouse	ZNF12
1.62573e-44	1.70082	0.969	0.045	1.93299e-41	Progenitor__8	Mouse	CUX2
2.81202e-44	2.11529	1	0.44	3.3435e-41	Progenitor__8	Mouse	ZBTB14
3.03144e-44	1.44782	1	1	3.60439e-41	Progenitor__8	Mouse	ZEB2
3.75942e-44	1.24359	1	1	4.46995e-41	Progenitor__8	Mouse	NFIA
5.05136e-44	2.10617	0.984	0.045	6.00607e-41	Progenitor__8	Mouse	CREB3L4
7.23662e-44	1.42958	1	0.918	8.60434e-41	Progenitor__8	Mouse	HOXD13
1.02578e-43	2.64146	1	0.082	1.21965e-40	Progenitor__8	Mouse	ZFP62
1.19778e-43	12.294	0.848	0	1.42416e-40	Progenitor__8	Mouse	ZNF546
