## Supplementary text and tables for "JointMap identified SERPINA3^+^ chondrocytes as a therapeutic target for osteoarthritis": Table S2.xlsx (part 2 of 3)

### Sheet: Interspecies DEG of Subtype (continued)
p_val	avg_log2FC	pct.1	pct.2	p_val_adj	cluster	Species	gene
1.31323e-43	1.20883	1	1	1.56143e-40	Progenitor__8	Mouse	TWIST1
1.48403e-43	1.58091	1	0.953	1.76451e-40	Progenitor__8	Mouse	IKZF1
1.76451e-43	1.27805	1	0.918	2.098e-40	Progenitor__8	Mouse	SOX11
1.90372e-43	1.11356	1	0.955	2.26352e-40	Progenitor__8	Mouse	FBXL19
1.94207e-43	1.22776	1	0.963	2.30912e-40	Progenitor__8	Mouse	HSF1
2.02963e-43	2.29804	1	0.404	2.41324e-40	Progenitor__8	Mouse	MECP2
4.01966e-43	1.04557	1	0.963	4.77937e-40	Progenitor__8	Mouse	GTF3A
4.48889e-43	2.83298	1	0.082	5.33729e-40	Progenitor__8	Mouse	ZBTB7A
4.9718e-43	1.07384	1	1	5.91148e-40	Progenitor__8	Mouse	MAX
6.39139e-43	3.21296	1	0.082	7.59937e-40	Progenitor__8	Mouse	SP1
7.28255e-43	1.53234	1	0.918	8.65895e-40	Progenitor__8	Mouse	MXD3
9.0943e-43	2.62655	1	0.082	1.08131e-39	Progenitor__8	Mouse	MXD1
9.51345e-43	1.79392	1	0.881	1.13115e-39	Progenitor__8	Mouse	ZIC5
1.10008e-42	1.37314	1	0.962	1.30799e-39	Progenitor__8	Mouse	ZNF329
1.1178e-42	12.4186	0.827	0	1.32906e-39	Progenitor__8	Mouse	ZNF780A
1.48411e-42	1.12198	1	1	1.76461e-39	Progenitor__8	Mouse	TEAD1
1.55603e-42	2.69277	1	0.082	1.85011e-39	Progenitor__8	Mouse	ZFP90
4.40249e-42	1.08778	1	1	5.23456e-39	Progenitor__8	Mouse	HES1
5.25293e-42	2.93051	1	0.082	6.24574e-39	Progenitor__8	Mouse	RLF
5.75827e-42	2.31793	0.998	0.082	6.84658e-39	Progenitor__8	Mouse	ZNF740
6.19713e-42	2.9115	1	0.082	7.36838e-39	Progenitor__8	Mouse	PLAGL2
7.1771e-42	2.70347	1	0.082	8.53357e-39	Progenitor__8	Mouse	HOXD8
9.16332e-42	1.09488	1	1	1.08952e-38	Progenitor__8	Mouse	NR2F2
1.01432e-41	12.2118	0.808	0	1.20603e-38	Progenitor__8	Mouse	ZNF616
1.62277e-41	1.55992	1	0.769	1.92947e-38	Progenitor__8	Mouse	SALL2
1.77424e-41	1.21326	1	1	2.10957e-38	Progenitor__8	Mouse	GTF2IRD1
3.02388e-41	12.235	0.765	0	3.59539e-38	Progenitor__8	Mouse	HOXA1
4.00029e-41	2.76536	0.947	0.045	4.75634e-38	Progenitor__8	Mouse	FOXF2
5.06508e-41	1.16292	1	0.918	6.02237e-38	Progenitor__8	Mouse	ZNF799
5.37037e-41	1.15197	1	0.998	6.38537e-38	Progenitor__8	Mouse	IRX1
9.03157e-41	2.15397	1	0.082	1.07385e-37	Progenitor__8	Mouse	MBD2
1.08219e-40	1.92191	0.998	0.082	1.28672e-37	Progenitor__8	Mouse	EGR3
1.2281e-40	1.08551	0.997	0.082	1.46022e-37	Progenitor__8	Mouse	ZKSCAN8
1.36864e-40	1.67925	1	0.082	1.62731e-37	Progenitor__8	Mouse	EGR2
1.39357e-40	2.37224	1	0.082	1.65695e-37	Progenitor__8	Mouse	ZNF335
1.39357e-40	1.94164	1	0.082	1.65695e-37	Progenitor__8	Mouse	ADNP2
1.58787e-40	1.87334	0.991	0.082	1.88798e-37	Progenitor__8	Mouse	ZNF566
2.63265e-40	11.8342	0.765	0	3.13022e-37	Progenitor__8	Mouse	FOXD2
3.134e-40	2.0595	1	0.082	3.72633e-37	Progenitor__8	Mouse	ZNF398
3.30756e-40	1.96582	1	0.082	3.93269e-37	Progenitor__8	Mouse	CARF
3.30756e-40	1.43977	0.999	0.082	3.93269e-37	Progenitor__8	Mouse	KLF11
3.36751e-40	2.4511	1	0.082	4.00397e-37	Progenitor__8	Mouse	PURA
3.38793e-40	1.22248	0.93	0.045	4.02825e-37	Progenitor__8	Mouse	FOXQ1
3.42854e-40	1.62674	1	0.082	4.07654e-37	Progenitor__8	Mouse	RFX3
3.42854e-40	1.10748	0.992	0.082	4.07654e-37	Progenitor__8	Mouse	IRX2
3.68387e-40	1.08063	1	0.082	4.38012e-37	Progenitor__8	Mouse	KLF12
3.7506e-40	1.17149	0.999	0.082	4.45946e-37	Progenitor__8	Mouse	ZNF394
6.23126e-40	1.17274	0.999	0.082	7.40897e-37	Progenitor__8	Mouse	BARX1
6.90613e-40	1.78588	1	0.472	8.21139e-37	Progenitor__8	Mouse	ZFY
1.80179e-39	1.24119	1	0.917	2.14233e-36	Progenitor__8	Mouse	ZNF77
2.47383e-39	1.24698	0.994	0.082	2.94138e-36	Progenitor__8	Mouse	JDP2
4.00328e-39	1.42891	1	0.941	4.75991e-36	Progenitor__8	Mouse	TCF15
4.44597e-39	1.46243	1	0.862	5.28626e-36	Progenitor__8	Mouse	IRF4
6.16499e-38	1.24707	0.966	0.082	7.33017e-35	Progenitor__8	Mouse	MYBL1
6.96859e-38	1.54925	1	0.945	8.28566e-35	Progenitor__8	Mouse	DBX2
9.11288e-38	1.32299	1	0.868	1.08352e-34	Progenitor__8	Mouse	ZNF367
9.21598e-38	1.57463	1	0.555	1.09578e-34	Progenitor__8	Mouse	ZNF688
1.54951e-37	1.62183	1	0.73	1.84237e-34	Progenitor__8	Mouse	SOX6
4.14681e-37	12.2636	0.731	0	4.93055e-34	Progenitor__8	Mouse	RORC
4.58132e-37	1.44527	1	0.886	5.4472e-34	Progenitor__8	Mouse	PRDM10
1.15616e-36	12.2928	0.72	0	1.37467e-33	Progenitor__8	Mouse	GBX2
2.32097e-36	1.29518	1	0.94	2.75963e-33	Progenitor__8	Mouse	ZFP2
5.13629e-36	1.22408	1	0.963	6.10704e-33	Progenitor__8	Mouse	LEF1
1.16207e-35	1.77829	1	0.858	1.3817e-32	Progenitor__8	Mouse	AEBP2
1.71807e-35	1.60415	1	0.595	2.04278e-32	Progenitor__8	Mouse	ZNF846
4.60427e-35	1.48576	1	0.884	5.47448e-32	Progenitor__8	Mouse	LIN28B
5.1371e-35	1.21224	1	0.838	6.10801e-32	Progenitor__8	Mouse	ZNF442
6.55067e-35	12.5008	0.702	0	7.78875e-32	Progenitor__8	Mouse	BHLHE22
8.7966e-35	1.24375	1	0.918	1.04592e-31	Progenitor__8	Mouse	TWIST2
2.91939e-34	1.30613	1	0.918	3.47116e-31	Progenitor__8	Mouse	OSR1
3.43813e-34	1.29004	1	0.901	4.08793e-31	Progenitor__8	Mouse	HIC2
3.58095e-34	1.03977	1	0.918	4.25775e-31	Progenitor__8	Mouse	HOXA10
4.35097e-34	1.87207	1	0.552	5.1733e-31	Progenitor__8	Mouse	HOXA11
5.09746e-34	1.65358	1	0.552	6.06088e-31	Progenitor__8	Mouse	TFCP2
9.47025e-34	1.07064	1	0.936	1.12601e-30	Progenitor__8	Mouse	PPARD
3.33779e-33	1.11751	1	0.943	3.96864e-30	Progenitor__8	Mouse	IKZF5
3.93005e-33	1.46857	1	0.597	4.67283e-30	Progenitor__8	Mouse	ZNF334
3.2042e-32	2.39168	0.862	0.045	3.80979e-29	Progenitor__8	Mouse	CEBPA
3.29872e-32	1.0898	0.764	0.037	3.92218e-29	Progenitor__8	Mouse	AR
4.1539e-32	1.03099	1	0.667	4.93899e-29	Progenitor__8	Mouse	ETS1
4.26573e-31	1.22006	0.779	0.045	5.07196e-28	Progenitor__8	Mouse	ZNF182
9.34236e-31	1.59203	1	0.488	1.11081e-27	Progenitor__8	Mouse	FOXN2
1.87025e-30	1.1648	1	0.762	2.22373e-27	Progenitor__8	Mouse	HOXB4
5.3575e-29	1.36853	1	0.606	6.37007e-26	Progenitor__8	Mouse	CLOCK
1.02092e-28	11.7093	0.622	0	1.21387e-25	Progenitor__8	Mouse	PAX6
3.39226e-28	1.05934	1	1	4.03339e-25	Progenitor__8	Mouse	TBX3
5.70705e-27	1.09444	1	0.525	6.78568e-24	Progenitor__8	Mouse	ZNF91
5.05293e-26	11.5683	0.591	0	6.00793e-23	Progenitor__8	Mouse	LHX8
7.16016e-26	1.43636	1	0.59	8.51343e-23	Progenitor__8	Mouse	ATF5
2.68188e-22	1.01781	1	0.855	3.18875e-19	Progenitor__8	Mouse	KLF14
1.13295e-21	11.292	0.505	0	1.34707e-18	Progenitor__8	Mouse	HMX1
5.59577e-21	11.525	0.485	0	6.65337e-18	Progenitor__8	Mouse	UNCX
1.00921e-20	1.83069	0.628	0.045	1.19995e-17	Progenitor__8	Mouse	PGR
1.23433e-20	11.5107	0.489	0	1.46761e-17	Progenitor__8	Mouse	RFX4
5.80546e-18	11.4473	0.404	0	6.90269e-15	Progenitor__8	Mouse	NR2E3
2.69498e-13	10.6546	0.303	0	3.20433e-10	Progenitor__8	Mouse	NR0B1
1.04966e-12	10.2804	0.285	0	1.24804e-09	Progenitor__8	Mouse	HESX1
7.82676e-12	11.477	0.24	0	9.30602e-09	Progenitor__8	Mouse	ZIC4
2.53159e-10	1.89902	0.385	0.045	3.01006e-07	Progenitor__8	Mouse	FOXF1
1.2118e-06	10.2252	0.128	0	0.00144083	Progenitor__8	Mouse	LHX4
4.21834e-56	18.1276	1	0	5.01561e-53	Progenitor__8	Sheep	ZNF33B
4.21834e-56	16.1744	1	0	5.01561e-53	Progenitor__8	Sheep	ZNF660
4.21834e-56	17.2446	1	0	5.01561e-53	Progenitor__8	Sheep	ZNF79
4.21834e-56	18.0935	1	0	5.01561e-53	Progenitor__8	Sheep	ZSCAN30
1.70371e-55	6.99297	1	0.026	2.02571e-52	Progenitor__8	Sheep	ZNF41
1.0716e-54	5.65063	1	0.026	1.27414e-51	Progenitor__8	Sheep	ZNF81
1.90735e-54	5.75536	1	0.026	2.26784e-51	Progenitor__8	Sheep	ZNF570
6.65077e-51	4.69894	1	0.209	7.90776e-48	Progenitor__8	Sheep	HSF4
2.48127e-50	5.0285	1	0.28	2.95023e-47	Progenitor__8	Sheep	ZNF471
2.64892e-49	4.84651	1	0.337	3.14956e-46	Progenitor__8	Sheep	AR
7.20878e-49	4.85294	1	0.431	8.57124e-46	Progenitor__8	Sheep	ZBTB49
8.5912e-49	4.57463	1	0.286	1.02149e-45	Progenitor__8	Sheep	KLF8
9.32036e-49	4.67025	1	0.4	1.10819e-45	Progenitor__8	Sheep	MZF1
1.19045e-48	3.89608	1	0.442	1.41545e-45	Progenitor__8	Sheep	TBX4
1.5027e-48	3.56106	1	0.465	1.78672e-45	Progenitor__8	Sheep	JDP2
1.57038e-48	2.82191	1	0.467	1.86718e-45	Progenitor__8	Sheep	ZNF740
1.68107e-48	4.11151	1	0.466	1.9988e-45	Progenitor__8	Sheep	ZKSCAN8
1.68107e-48	3.80668	1	0.467	1.9988e-45	Progenitor__8	Sheep	BARX1
1.68107e-48	3.61465	1	0.467	1.9988e-45	Progenitor__8	Sheep	KLF11
1.68107e-48	3.70045	1	0.468	1.9988e-45	Progenitor__8	Sheep	KLF12
1.68107e-48	2.50672	1	0.468	1.9988e-45	Progenitor__8	Sheep	MXD1
1.68107e-48	3.08477	1	0.468	1.9988e-45	Progenitor__8	Sheep	ADNP2
1.68107e-48	4.28056	1	0.468	1.9988e-45	Progenitor__8	Sheep	RFX1
1.68107e-48	4.51308	1	0.468	1.9988e-45	Progenitor__8	Sheep	ZNF777
1.83203e-48	3.68899	1	0.464	2.17828e-45	Progenitor__8	Sheep	IRX2
2.14116e-48	2.90447	1	0.468	2.54584e-45	Progenitor__8	Sheep	ZNF398
2.28709e-48	2.47689	1	0.468	2.71935e-45	Progenitor__8	Sheep	ZFP90
2.82675e-48	3.44445	1	0.49	3.36101e-45	Progenitor__8	Sheep	ZNF484
3.06942e-48	3.44881	1	0.452	3.64954e-45	Progenitor__8	Sheep	MYBL1
3.82349e-48	3.14049	1	0.441	4.54613e-45	Progenitor__8	Sheep	FOXC2
5.80042e-48	2.57279	1	0.442	6.8967e-45	Progenitor__8	Sheep	SOX8
8.17708e-48	2.89961	1	0.532	9.72254e-45	Progenitor__8	Sheep	ZNF75D
8.51367e-48	2.07921	1	0.468	1.01227e-44	Progenitor__8	Sheep	ZBTB7A
9.91352e-48	3.30978	1	0.558	1.17872e-44	Progenitor__8	Sheep	ZNF197
1.10628e-47	2.5541	1	0.468	1.31537e-44	Progenitor__8	Sheep	ZFP62
1.17868e-47	2.49588	1	0.558	1.40144e-44	Progenitor__8	Sheep	IRX5
1.76834e-47	3.35862	1	0.422	2.10256e-44	Progenitor__8	Sheep	ZNF596
2.52208e-47	2.92189	1	0.517	2.99875e-44	Progenitor__8	Sheep	ZNF215
3.14387e-47	1.88703	1	0.468	3.73806e-44	Progenitor__8	Sheep	RLF
3.31161e-47	4.35955	1	0.849	3.9375e-44	Progenitor__8	Sheep	NR3C2
3.6427e-47	2.66399	1	0.89	4.33117e-44	Progenitor__8	Sheep	ZNF558
3.64639e-47	2.55636	1	0.754	4.33556e-44	Progenitor__8	Sheep	KLF5
3.67185e-47	1.81407	1	0.974	4.36583e-44	Progenitor__8	Sheep	NR1H3
3.67185e-47	1.28719	1	0.974	4.36583e-44	Progenitor__8	Sheep	THAP12
3.67227e-47	1.88236	1	1	4.36633e-44	Progenitor__8	Sheep	CIC
3.67227e-47	2.97788	1	1	4.36633e-44	Progenitor__8	Sheep	E2F3
3.69777e-47	2.42084	1	0.858	4.39664e-44	Progenitor__8	Sheep	ETV2
3.75119e-47	1.85701	1	0.974	4.46016e-44	Progenitor__8	Sheep	ATF7
3.92393e-47	2.97042	1	0.931	4.66555e-44	Progenitor__8	Sheep	HIVEP3
4.0841e-47	1.8518	1	0.963	4.856e-44	Progenitor__8	Sheep	PPARD
4.24559e-47	2.27848	1	0.853	5.04801e-44	Progenitor__8	Sheep	DBP
4.29734e-47	2.20443	1	0.558	5.10953e-44	Progenitor__8	Sheep	ZNF333
4.4404e-47	1.97502	1	0.948	5.27963e-44	Progenitor__8	Sheep	NR2C2
4.64463e-47	1.83287	1	0.974	5.52246e-44	Progenitor__8	Sheep	ZNF354C
4.89927e-47	2.31524	1	0.857	5.82523e-44	Progenitor__8	Sheep	MITF
4.92457e-47	2.96723	1	0.783	5.85531e-44	Progenitor__8	Sheep	ZNF624
4.93568e-47	3.97709	1	0.914	5.86852e-44	Progenitor__8	Sheep	AHR
4.94069e-47	1.94173	1	0.944	5.87448e-44	Progenitor__8	Sheep	JAZF1
4.9524e-47	1.77455	1	1	5.88841e-44	Progenitor__8	Sheep	BNC2
5.11977e-47	2.78162	1	0.544	6.08741e-44	Progenitor__8	Sheep	ZNF331
5.38525e-47	2.41013	1	0.946	6.40307e-44	Progenitor__8	Sheep	PRDM6
5.76289e-47	2.56184	1	0.893	6.85207e-44	Progenitor__8	Sheep	GLIS1
6.26234e-47	1.46079	1	1	7.44592e-44	Progenitor__8	Sheep	ZNF800
6.96473e-47	1.65315	1	0.962	8.28106e-44	Progenitor__8	Sheep	PRDM5
8.07916e-47	1.78436	1	0.96	9.60612e-44	Progenitor__8	Sheep	ZBTB33
8.53303e-47	1.68437	1	0.918	1.01458e-43	Progenitor__8	Sheep	AEBP2
9.7948e-47	1.25547	1	1	1.1646e-43	Progenitor__8	Sheep	ZBTB25
1.04374e-46	2.42938	1	0.97	1.241e-43	Progenitor__8	Sheep	HOXD4
1.39869e-46	2.90808	1	0.464	1.66304e-43	Progenitor__8	Sheep	ZNF566
1.40588e-46	1.85031	1	1	1.6716e-43	Progenitor__8	Sheep	ZNF667
1.46689e-46	1.3368	1	1	1.74413e-43	Progenitor__8	Sheep	SCMH1
1.55737e-46	2.05866	1	0.468	1.85172e-43	Progenitor__8	Sheep	ZFP30
1.73433e-46	2.87913	1	0.904	2.06212e-43	Progenitor__8	Sheep	PRDM1
2.38135e-46	2.0197	1	0.951	2.83143e-43	Progenitor__8	Sheep	ZNF654
2.50689e-46	2.89704	1	0.591	2.98069e-43	Progenitor__8	Sheep	CPEB1
2.65622e-46	1.33627	1	1	3.15824e-43	Progenitor__8	Sheep	RFX7
2.71306e-46	1.37325	1	1	3.22583e-43	Progenitor__8	Sheep	ZNF655
3.09927e-46	2.85286	1	0.468	3.68504e-43	Progenitor__8	Sheep	RFX3
3.14633e-46	1.58977	1	1	3.74099e-43	Progenitor__8	Sheep	ETV3
3.42415e-46	1.25047	1	1	4.07131e-43	Progenitor__8	Sheep	ZEB1
3.45039e-46	2.90387	1	0.434	4.10252e-43	Progenitor__8	Sheep	ZNF699
3.72276e-46	1.70544	1	0.979	4.42636e-43	Progenitor__8	Sheep	ZNF23
3.88728e-46	1.2035	1	1	4.62198e-43	Progenitor__8	Sheep	SETBP1
4.0094e-46	2.76164	1	0.468	4.76718e-43	Progenitor__8	Sheep	MBD2
4.05511e-46	2.06399	1	1	4.82153e-43	Progenitor__8	Sheep	RUNX2
4.42313e-46	2.66217	1	0.901	5.25911e-43	Progenitor__8	Sheep	NFE2L3
4.60311e-46	1.06843	1	1	5.4731e-43	Progenitor__8	Sheep	ZNF148
5.87031e-46	3.09295	1	0.493	6.9798e-43	Progenitor__8	Sheep	ZNF684
6.18538e-46	1.62536	1	1	7.35441e-43	Progenitor__8	Sheep	ARID3A
6.42274e-46	2.62704	1	0.468	7.63664e-43	Progenitor__8	Sheep	CARF
7.00414e-46	3.00136	1	0.467	8.32792e-43	Progenitor__8	Sheep	EGR3
7.16893e-46	2.45711	1	0.994	8.52386e-43	Progenitor__8	Sheep	GATA3
7.16893e-46	1.53459	1	1	8.52386e-43	Progenitor__8	Sheep	ZBTB6
7.53485e-46	2.53387	1	0.884	8.95893e-43	Progenitor__8	Sheep	ZNF112
8.12578e-46	2.19034	1	0.468	9.66155e-43	Progenitor__8	Sheep	ZNF335
8.13398e-46	1.72992	1	0.974	9.6713e-43	Progenitor__8	Sheep	GLI2
1.66971e-45	2.52334	1	0.843	1.98529e-42	Progenitor__8	Sheep	LBX2
1.80797e-45	1.74872	1	0.974	2.14968e-42	Progenitor__8	Sheep	ZNF575
1.8751e-45	2.44143	1	0.845	2.22949e-42	Progenitor__8	Sheep	HEY2
2.04145e-45	1.5207	1	0.953	2.42729e-42	Progenitor__8	Sheep	ZBTB46
2.05058e-45	1.84918	1	0.984	2.43813e-42	Progenitor__8	Sheep	ZNF524
2.13843e-45	1.84634	1	0.958	2.5426e-42	Progenitor__8	Sheep	THRB
2.44176e-45	2.59735	1	0.712	2.90325e-42	Progenitor__8	Sheep	RREB1
2.9897e-45	1.27971	1	1	3.55476e-42	Progenitor__8	Sheep	BACH2
3.1756e-45	2.04877	1	0.468	3.77578e-42	Progenitor__8	Sheep	PURA
3.38954e-45	1.11083	1	1	4.03016e-42	Progenitor__8	Sheep	FOXJ3
3.60688e-45	3.05165	1	0.467	4.28858e-42	Progenitor__8	Sheep	ZNF394
4.09115e-45	1.89108	1	1	4.86438e-42	Progenitor__8	Sheep	STAT1
5.59566e-45	1.00337	1	1	6.65324e-42	Progenitor__8	Sheep	ELF2
6.08253e-45	1.0461	1	1	7.23213e-42	Progenitor__8	Sheep	POU2F1
7.33757e-45	1.40526	1	1	8.72437e-42	Progenitor__8	Sheep	SETDB1
7.8034e-45	1.6803	1	0.972	9.27824e-42	Progenitor__8	Sheep	HOMEZ
9.22617e-45	1.52509	1	1	1.09699e-41	Progenitor__8	Sheep	ZNF653
1.04527e-44	1.81205	1	1	1.24283e-41	Progenitor__8	Sheep	STAT2
1.23439e-44	1.56372	1	0.999	1.46769e-41	Progenitor__8	Sheep	ZNF526
1.42743e-44	1.81863	1	0.973	1.69721e-41	Progenitor__8	Sheep	ELF4
1.51932e-44	1.29692	1	1	1.80647e-41	Progenitor__8	Sheep	LCORL
1.60567e-44	2.30168	1	0.823	1.90914e-41	Progenitor__8	Sheep	ZFP69
2.19058e-44	1.74797	1	0.807	2.6046e-41	Progenitor__8	Sheep	ETS1
2.25284e-44	2.7353	1	0.566	2.67863e-41	Progenitor__8	Sheep	ZNF354B
2.25301e-44	1.49515	1	1	2.67882e-41	Progenitor__8	Sheep	ZNF248
3.7845e-44	2.1493	1	0.786	4.49977e-41	Progenitor__8	Sheep	ESR1
4.10253e-44	1.70621	1	0.956	4.87791e-41	Progenitor__8	Sheep	ZNF354A
4.72512e-44	2.34768	1	0.817	5.61816e-41	Progenitor__8	Sheep	HOXA4
4.78513e-44	2.01745	1	0.558	5.68951e-41	Progenitor__8	Sheep	FOXP2
4.84182e-44	1.40702	1	1	5.75693e-41	Progenitor__8	Sheep	ZNF606
7.16344e-44	1.11067	1	1	8.51733e-41	Progenitor__8	Sheep	ETV6
1.04421e-43	2.45082	1	0.468	1.24156e-40	Progenitor__8	Sheep	EGR2
1.24181e-43	2.37079	1	0.865	1.47652e-40	Progenitor__8	Sheep	NPAS2
2.29915e-43	1.30039	1	0.924	2.73369e-40	Progenitor__8	Sheep	TERF2
3.2811e-43	1.69986	1	0.817	3.90122e-40	Progenitor__8	Sheep	ZBTB34
4.62559e-43	1.00686	1	1	5.49982e-40	Progenitor__8	Sheep	FOXK2
6.4682e-43	1.38062	1	0.843	7.69069e-40	Progenitor__8	Sheep	SOX6
7.60448e-43	2.42288	1	0.792	9.04173e-40	Progenitor__8	Sheep	HOXA6
8.01701e-43	1.49213	1	0.998	9.53222e-40	Progenitor__8	Sheep	ZNF583
9.82325e-43	1.23132	1	0.974	1.16798e-39	Progenitor__8	Sheep	ZNF286A
1.16724e-42	1.5961	1	0.804	1.38785e-39	Progenitor__8	Sheep	ZBTB44
1.25349e-42	1.16959	1	1	1.4904e-39	Progenitor__8	Sheep	TEAD4
1.35931e-42	1.81915	1	0.974	1.61622e-39	Progenitor__8	Sheep	ZNF711
1.84244e-42	1.1989	1	1	2.19066e-39	Progenitor__8	Sheep	ZBTB41
2.25577e-42	1.69749	1	0.965	2.68211e-39	Progenitor__8	Sheep	STAT6
2.8176e-42	1.58006	1	0.999	3.35012e-39	Progenitor__8	Sheep	ZBTB7C
2.8176e-42	1.09844	1	1	3.35012e-39	Progenitor__8	Sheep	FOXN3
2.85538e-42	1.96288	1	0.468	3.39505e-39	Progenitor__8	Sheep	HOXD8
4.07562e-42	2.31734	1	0.333	4.84592e-39	Progenitor__8	Sheep	ZNF432
4.51819e-42	1.35974	1	0.703	5.37213e-39	Progenitor__8	Sheep	FOXN2
4.76119e-42	1.07615	1	1	5.66105e-39	Progenitor__8	Sheep	ARNT
5.05782e-42	1.14416	1	1	6.01374e-39	Progenitor__8	Sheep	BACH1
1.65369e-41	1.52618	1	0.999	1.96623e-38	Progenitor__8	Sheep	PURG
1.76963e-41	2.45093	1	0.802	2.10409e-38	Progenitor__8	Sheep	HHEX
3.53254e-41	1.20687	1	1	4.20019e-38	Progenitor__8	Sheep	PKNOX1
8.64327e-41	1.34415	1	0.99	1.02768e-37	Progenitor__8	Sheep	MLXIP
1.21337e-40	1.89458	1	0.915	1.44269e-37	Progenitor__8	Sheep	MEIS3
1.9345e-40	1.62468	1	0.468	2.30012e-37	Progenitor__8	Sheep	ZNF521
3.44665e-40	1.25884	1	1	4.09806e-37	Progenitor__8	Sheep	FOXK1
4.28285e-40	1.45901	1	0.762	5.09231e-37	Progenitor__8	Sheep	ATF5
5.06312e-40	2.60193	1	0.397	6.02005e-37	Progenitor__8	Sheep	ZNF84
7.02027e-40	2.07748	1	0.824	8.3471e-37	Progenitor__8	Sheep	PAX9
1.27139e-39	1.55263	1	0.833	1.51168e-36	Progenitor__8	Sheep	SP4
1.55001e-39	1.86062	1	0.674	1.84296e-36	Progenitor__8	Sheep	STAT4
1.6856e-39	1.15141	1	1	2.00418e-36	Progenitor__8	Sheep	KLF3
1.79445e-39	2.21724	1	0.637	2.1336e-36	Progenitor__8	Sheep	LMX1A
2.69045e-39	1.13779	1	1	3.19895e-36	Progenitor__8	Sheep	ZNF143
3.1408e-39	1.13082	1	0.958	3.73441e-36	Progenitor__8	Sheep	ZFX
5.41682e-39	1.66248	1	0.558	6.4406e-36	Progenitor__8	Sheep	ZNF599
5.53806e-39	1.58083	1	0.468	6.58475e-36	Progenitor__8	Sheep	SP1
6.96221e-39	1.22659	1	1	8.27806e-36	Progenitor__8	Sheep	MTF1
2.7558e-38	1.65234	1	0.468	3.27664e-35	Progenitor__8	Sheep	ZNF628
4.50268e-38	1.31182	1	0.974	5.35368e-35	Progenitor__8	Sheep	HLX
6.11498e-38	1.19783	1	1	7.27071e-35	Progenitor__8	Sheep	MEF2A
7.82492e-38	1.59864	1	0.723	9.30383e-35	Progenitor__8	Sheep	SNAPC4
1.35093e-37	1.65035	1	0.468	1.60626e-34	Progenitor__8	Sheep	MXD4
1.4593e-37	1.58701	1	0.468	1.73511e-34	Progenitor__8	Sheep	ZNF704
4.82139e-37	1.45208	1	0.938	5.73263e-34	Progenitor__8	Sheep	RFX2
2.3028e-36	1.32232	1	1	2.73803e-33	Progenitor__8	Sheep	HOXA3
3.74105e-36	1.19239	1	1	4.4481e-33	Progenitor__8	Sheep	RARB
6.06816e-36	1.08366	1	0.974	7.21504e-33	Progenitor__8	Sheep	FBXL19
6.78405e-36	1.27057	1	0.997	8.06623e-33	Progenitor__8	Sheep	ZNF274
1.58998e-35	1.04763	1	1	1.89049e-32	Progenitor__8	Sheep	ZNF205
4.88486e-35	1.08483	1	0.999	5.80809e-32	Progenitor__8	Sheep	IRX1
5.06717e-35	1.3757	1	0.995	6.02487e-32	Progenitor__8	Sheep	NFKB2
7.79164e-35	1.66751	1	0.468	9.26427e-32	Progenitor__8	Sheep	PLAGL2
1.00972e-34	1.477	1	0.796	1.20055e-31	Progenitor__8	Sheep	ZNF565
1.11874e-34	1.47765	1	0.558	1.33018e-31	Progenitor__8	Sheep	ZNF140
1.24059e-34	1.41127	1	0.976	1.47506e-31	Progenitor__8	Sheep	FOXJ2
4.36316e-34	1.79976	1	0.843	5.1878e-31	Progenitor__8	Sheep	ZNF189
1.15167e-33	1.23345	1	0.742	1.36934e-30	Progenitor__8	Sheep	ZNF688
1.67374e-33	1.11621	1	1	1.99008e-30	Progenitor__8	Sheep	REL
2.00172e-33	1.23059	1	0.972	2.38004e-30	Progenitor__8	Sheep	ZBTB40
2.15035e-33	1.08693	1	1	2.55677e-30	Progenitor__8	Sheep	ZNF250
2.39381e-33	1.24069	1	1	2.84624e-30	Progenitor__8	Sheep	RBAK
4.31168e-33	1.30672	1	0.974	5.12659e-30	Progenitor__8	Sheep	STAT5A
6.69902e-33	2.24505	1	0.654	7.96513e-30	Progenitor__8	Sheep	TCFL5
1.81186e-32	1.25502	1	0.74	2.1543e-29	Progenitor__8	Sheep	HOXA11
5.19083e-32	1.06843	1	1	6.1719e-29	Progenitor__8	Sheep	ATF6
6.07426e-32	1.155	1	0.973	7.22229e-29	Progenitor__8	Sheep	IKZF1
4.06124e-31	2.07907	1	0.664	4.82881e-28	Progenitor__8	Sheep	ZFP14
4.6244e-31	1.24548	1	0.999	5.49841e-28	Progenitor__8	Sheep	FOXO1
1.14781e-30	1.19359	1	0.74	1.36475e-27	Progenitor__8	Sheep	TFCP2
1.50967e-30	1.32212	1	1	1.795e-27	Progenitor__8	Sheep	ETV1
3.04176e-30	1.03639	1	0.835	3.61665e-27	Progenitor__8	Sheep	STAT5B
3.92562e-30	1.05392	1	0.771	4.66757e-27	Progenitor__8	Sheep	CLOCK
2.08715e-29	1.92245	1	0.422	2.48162e-26	Progenitor__8	Sheep	TCF7
3.55915e-29	1.52717	1	0.877	4.23183e-26	Progenitor__8	Sheep	ZBTB47
7.47796e-29	1.02342	1	1	8.89129e-26	Progenitor__8	Sheep	NR2C1
9.5826e-29	1.52703	1	0.948	1.13937e-25	Progenitor__8	Sheep	RXRG
4.66206e-28	1.30394	1	0.675	5.54319e-25	Progenitor__8	Sheep	ZBTB14
6.9225e-28	1.09961	1	0.801	8.23085e-25	Progenitor__8	Sheep	ZNF507
8.94002e-28	1.23469	1	0.772	1.06297e-24	Progenitor__8	Sheep	TEF
1.78782e-27	1.04461	1	1	2.12572e-24	Progenitor__8	Sheep	ZNF423
2.71892e-27	1.23511	1	1	3.23279e-24	Progenitor__8	Sheep	NFATC2
7.26724e-26	1.14868	1	1	8.64075e-23	Progenitor__8	Sheep	MEOX1
6.13401e-25	1.39552	1	0.558	7.29334e-22	Progenitor__8	Sheep	HMGA2
6.99653e-25	1.55258	1	0.442	8.31887e-22	Progenitor__8	Sheep	BARX2
1.12938e-24	1.01413	1	0.899	1.34283e-21	Progenitor__8	Sheep	ZNF236
6.49497e-24	1.08883	1	1	7.72252e-21	Progenitor__8	Sheep	NFATC1
3.03284e-23	1.12732	1	0.903	3.60605e-20	Progenitor__8	Sheep	RUNX3
9.78303e-23	1.02106	1	0.987	1.1632e-19	Progenitor__8	Sheep	ZNF771
1.63975e-21	1.36623	1	0.442	1.94966e-18	Progenitor__8	Sheep	PRDM4
1.64744e-21	1.33858	1	0.558	1.9588e-18	Progenitor__8	Sheep	MEIS1
2.27376e-20	1.06393	1	0.798	2.70351e-17	Progenitor__8	Sheep	NRF1
3.31916e-20	1.28103	1	0.468	3.94648e-17	Progenitor__8	Sheep	ZNF532
2.84428e-19	1.21364	1	0.87	3.38184e-16	Progenitor__8	Sheep	EPAS1
1.30613e-17	1.08006	1	0.654	1.55298e-14	Progenitor__8	Sheep	MECP2
1.36301e-12	1.03986	1	0.913	1.62062e-09	Progenitor__8	Sheep	GLIS3
3.24053e-44	11.6808	1	0	3.85299e-41	ImmC__9	Dog	DLX4
3.24053e-44	13.936	1	0	3.85299e-41	ImmC__9	Dog	ZBED6
3.24053e-44	13.9078	1	0	3.85299e-41	ImmC__9	Dog	ZNF485
3.24053e-44	13.8649	1	0	3.85299e-41	ImmC__9	Dog	ZNF772
3.24053e-44	13.5775	1	0	3.85299e-41	ImmC__9	Dog	ZNF853
3.24053e-44	14.4387	1	0	3.85299e-41	ImmC__9	Dog	POU2AF1
3.24053e-44	13.0229	1	0	3.85299e-41	ImmC__9	Dog	ZNF132
3.24053e-44	13.5884	1	0	3.85299e-41	ImmC__9	Dog	ZNF19
3.24053e-44	13.1669	1	0	3.85299e-41	ImmC__9	Dog	ZNF214
3.24053e-44	13.9831	1	0	3.85299e-41	ImmC__9	Dog	ZNF510
3.24053e-44	14.3842	1	0	3.85299e-41	ImmC__9	Dog	ZNF674
3.24053e-44	14.5195	1	0	3.85299e-41	ImmC__9	Dog	PAX5
3.24053e-44	13.1859	1	0	3.85299e-41	ImmC__9	Dog	ZNF831
1.24027e-43	12.3872	0.991	0	1.47468e-40	ImmC__9	Dog	ZNF304
1.24027e-43	11.1027	0.991	0	1.47468e-40	ImmC__9	Dog	ZNF366
4.69417e-43	11.8079	0.982	0	5.58137e-40	ImmC__9	Dog	ZNF792
8.36485e-43	4.9023	1	0.069	9.94581e-40	ImmC__9	Dog	ZNF596
2.38172e-41	12.2844	0.956	0	2.83186e-38	ImmC__9	Dog	ZNF285
2.41907e-41	6.03875	1	0.186	2.87627e-38	ImmC__9	Dog	ZNF879
2.41907e-41	4.32434	1	0.261	2.87627e-38	ImmC__9	Dog	ZNF461
3.56562e-41	4.67193	1	0.265	4.23952e-38	ImmC__9	Dog	ZNF517
3.66667e-41	5.22062	1	0.267	4.35968e-38	ImmC__9	Dog	ZNF572
4.21629e-41	3.74671	1	0.27	5.01317e-38	ImmC__9	Dog	ZNF630
1.0142e-40	6.52559	1	0.225	1.20588e-37	ImmC__9	Dog	SOX30
1.13733e-40	3.21312	1	0.28	1.35229e-37	ImmC__9	Dog	ZNF620
1.85909e-40	5.77275	1	0.311	2.21046e-37	ImmC__9	Dog	EOMES
2.14054e-40	4.01552	1	0.349	2.5451e-37	ImmC__9	Dog	ZNF599
2.32389e-40	3.71364	1	0.349	2.7631e-37	ImmC__9	Dog	ZNF570
6.08731e-40	4.92317	1	0.151	7.23782e-37	ImmC__9	Dog	ESRRB
9.25284e-40	3.1757	1	0.28	1.10016e-36	ImmC__9	Dog	ZNF621
1.55671e-39	2.97728	1	0.28	1.85093e-36	ImmC__9	Dog	ZNF45
1.69679e-39	4.61633	1	0.446	2.01748e-36	ImmC__9	Dog	ZFP69
2.46032e-39	3.44349	1	0.317	2.92533e-36	ImmC__9	Dog	TP63
2.67845e-39	2.59965	1	0.542	3.18467e-36	ImmC__9	Dog	CPEB1
3.09862e-39	4.65038	1	0.562	3.68426e-36	ImmC__9	Dog	RORB
3.20854e-39	4.95732	1	0.078	3.81495e-36	ImmC__9	Dog	SOX18
4.43368e-39	4.80414	1	0.634	5.27165e-36	ImmC__9	Dog	CUX2
4.69469e-39	3.15255	1	0.644	5.58198e-36	ImmC__9	Dog	ZFP28
4.77171e-39	3.347	1	0.628	5.67357e-36	ImmC__9	Dog	ZNF597
5.58325e-39	3.55158	1	0.606	6.63848e-36	ImmC__9	Dog	ZNF567
6.44989e-39	3.53587	1	0.884	7.66892e-36	ImmC__9	Dog	ZFP3
6.60041e-39	2.70203	1	1	7.84789e-36	ImmC__9	Dog	RELA
6.61648e-39	3.47229	1	0.591	7.867e-36	ImmC__9	Dog	ZKSCAN7
6.90799e-39	2.10959	1	0.931	8.21361e-36	ImmC__9	Dog	ZNF146
7.13706e-39	3.26343	1	0.951	8.48597e-36	ImmC__9	Dog	NR1D1
7.67546e-39	1.82111	1	0.931	9.12612e-36	ImmC__9	Dog	BRF2
1.03936e-38	2.52981	1	0.896	1.23579e-35	ImmC__9	Dog	TEAD4
1.04954e-38	2.65906	1	0.72	1.2479e-35	ImmC__9	Dog	SOX6
1.08816e-38	2.35319	1	1	1.29383e-35	ImmC__9	Dog	ATF4
1.40488e-38	2.20133	1	0.931	1.6704e-35	ImmC__9	Dog	KLF4
1.50135e-38	2.67692	1	0.349	1.78511e-35	ImmC__9	Dog	ZNF333
1.51259e-38	4.11699	1	0.069	1.79846e-35	ImmC__9	Dog	ZNF432
1.54201e-38	4.16558	1	0.505	1.83345e-35	ImmC__9	Dog	ZFP14
1.98924e-38	1.29998	1	1	2.36521e-35	ImmC__9	Dog	TWIST1
2.16348e-38	2.6061	1	0.648	2.57237e-35	ImmC__9	Dog	MTERF1
2.24136e-38	2.60713	1	0.349	2.66498e-35	ImmC__9	Dog	ZNF713
2.66817e-38	2.53897	1	0.651	3.17246e-35	ImmC__9	Dog	ZSCAN22
2.77435e-38	2.44172	1	0.349	3.2987e-35	ImmC__9	Dog	THAP5
3.02274e-38	1.04728	1	1	3.59403e-35	ImmC__9	Dog	BHLHE41
3.35255e-38	3.40119	1	0.223	3.98618e-35	ImmC__9	Dog	MEIS1
3.72468e-38	1.63875	1	1	4.42865e-35	ImmC__9	Dog	HIF1A
4.38568e-38	2.24719	1	0.651	5.21458e-35	ImmC__9	Dog	PRDM15
4.59917e-38	2.37845	1	0.837	5.46841e-35	ImmC__9	Dog	EGR2
4.80021e-38	1.46762	1	0.931	5.70745e-35	ImmC__9	Dog	ZNF697
5.61184e-38	2.58616	1	0.931	6.67247e-35	ImmC__9	Dog	ZNF287
5.84385e-38	2.08548	1	0.651	6.94834e-35	ImmC__9	Dog	ZKSCAN5
7.07535e-38	2.27808	1	0.907	8.4126e-35	ImmC__9	Dog	ZNF382
8.28788e-38	1.31207	1	0.931	9.85428e-35	ImmC__9	Dog	ZFP62
1.16114e-37	1.10991	1	0.931	1.3806e-34	ImmC__9	Dog	USF1
1.23137e-37	1.81024	1	1	1.4641e-34	ImmC__9	Dog	SMAD1
1.23984e-37	4.64251	1	0.87	1.47417e-34	ImmC__9	Dog	HLF
1.3217e-37	2.25267	1	0.931	1.5715e-34	ImmC__9	Dog	SRF
1.40157e-37	1.96908	1	1	1.66646e-34	ImmC__9	Dog	SOX5
1.49006e-37	1.82688	1	0.651	1.77169e-34	ImmC__9	Dog	ZFP37
1.52514e-37	2.98497	1	0.893	1.81339e-34	ImmC__9	Dog	ESRRG
1.68238e-37	2.95883	1	0.589	2.00036e-34	ImmC__9	Dog	ZMAT4
1.96152e-37	1.47829	1	1	2.33224e-34	ImmC__9	Dog	XBP1
2.03609e-37	2.9685	1	0.654	2.42091e-34	ImmC__9	Dog	ZNF790
2.39435e-37	1.29156	1	0.72	2.84688e-34	ImmC__9	Dog	NFYA
3.57337e-37	2.55621	1	0.28	4.24874e-34	ImmC__9	Dog	ZNF16
4.95796e-37	1.33435	1	1	5.89502e-34	ImmC__9	Dog	ZNF326
6.99559e-37	2.2482	1	0.914	8.31775e-34	ImmC__9	Dog	ZNF438
9.59006e-37	1.48206	1	0.931	1.14026e-33	ImmC__9	Dog	ZNF317
1.23835e-36	1.5518	1	0.931	1.47239e-33	ImmC__9	Dog	ZSCAN29
1.27171e-36	2.60697	1	0.72	1.51207e-33	ImmC__9	Dog	ZNF667
1.37152e-36	1.1805	1	0.931	1.63074e-33	ImmC__9	Dog	ZNF513
1.41644e-36	1.65617	1	1	1.68415e-33	ImmC__9	Dog	PURA
1.60579e-36	2.4586	1	0.9	1.90928e-33	ImmC__9	Dog	MYBL1
1.81571e-36	2.26232	1	0.931	2.15888e-33	ImmC__9	Dog	ZNF407
1.92344e-36	1.7061	1	1	2.28697e-33	ImmC__9	Dog	TBX3
3.1988e-36	1.94417	1	1	3.80338e-33	ImmC__9	Dog	ETS1
6.82417e-36	2.51774	1	0.721	8.11393e-33	ImmC__9	Dog	ARNTL2
1.1543e-35	1.20994	1	0.931	1.37246e-32	ImmC__9	Dog	TBP
1.28478e-35	1.20907	1	0.961	1.5276e-32	ImmC__9	Dog	BACH2
1.54938e-35	2.76924	1	0.28	1.84221e-32	ImmC__9	Dog	ZNF774
2.3484e-35	1.34681	1	1	2.79225e-32	ImmC__9	Dog	RARB
2.78073e-35	1.75886	1	0.931	3.30629e-32	ImmC__9	Dog	ZNF316
6.34201e-35	1.35611	1	0.931	7.54065e-32	ImmC__9	Dog	TBX15
8.54995e-35	1.40581	1	0.931	1.01659e-31	ImmC__9	Dog	FOXC1
1.37047e-34	1.5634	1	0.931	1.62948e-31	ImmC__9	Dog	GTF2B
1.48557e-34	1.21617	1	0.987	1.76634e-31	ImmC__9	Dog	ZNF606
1.79974e-34	1.41122	1	0.931	2.13989e-31	ImmC__9	Dog	HINFP
2.04958e-34	1.29614	1	1	2.43695e-31	ImmC__9	Dog	JUNB
2.75683e-34	1.65634	1	1	3.27787e-31	ImmC__9	Dog	CEBPD
3.03729e-34	2.64249	1	0.643	3.61134e-31	ImmC__9	Dog	DLX3
3.32581e-34	1.9454	1	0.694	3.95439e-31	ImmC__9	Dog	KLF8
7.29049e-34	2.52383	1	0.349	8.6684e-31	ImmC__9	Dog	ZNF34
9.44633e-34	2.67903	1	0.28	1.12317e-30	ImmC__9	Dog	ZNF385D
9.52519e-34	1.96389	1	0.913	1.13254e-30	ImmC__9	Dog	HDX
1.60309e-33	1.17021	1	0.931	1.90608e-30	ImmC__9	Dog	MBD1
3.24676e-33	1.10024	1	0.931	3.8604e-30	ImmC__9	Dog	ZNF592
5.64338e-33	2.98734	1	0.521	6.70998e-30	ImmC__9	Dog	LBX2
6.91939e-33	1.42598	1	1	8.22715e-30	ImmC__9	Dog	EGR1
7.34574e-33	2.56208	1	0.271	8.73408e-30	ImmC__9	Dog	ZSCAN16
1.51988e-32	1.45254	1	0.924	1.80714e-29	ImmC__9	Dog	TFAP2A
1.88744e-32	2.35944	1	0.177	2.24417e-29	ImmC__9	Dog	POU3F1
2.64331e-32	1.06763	1	0.931	3.1429e-29	ImmC__9	Dog	HOXA7
3.55254e-32	1.71534	1	0.72	4.22397e-29	ImmC__9	Dog	ZNF280B
7.58993e-32	1.75951	1	0.98	9.02443e-29	ImmC__9	Dog	ZNF354A
8.66436e-32	1.92782	1	0.926	1.03019e-28	ImmC__9	Dog	ZBTB3
9.17699e-32	1.16867	1	1	1.09114e-28	ImmC__9	Dog	GABPA
1.27862e-31	1.17144	1	1	1.52028e-28	ImmC__9	Dog	HSF2
1.37266e-31	1.56436	1	1	1.63209e-28	ImmC__9	Dog	FOXO1
1.51051e-31	2.41858	1	0.28	1.796e-28	ImmC__9	Dog	FOXP2
1.87977e-31	2.24166	1	0.28	2.23505e-28	ImmC__9	Dog	ZBED1
3.0524e-31	2.49874	1	0.28	3.62931e-28	ImmC__9	Dog	ZNF70
3.08945e-31	2.61452	1	0.676	3.67335e-28	ImmC__9	Dog	ESR1
4.82692e-31	2.15042	1	0.654	5.7392e-28	ImmC__9	Dog	STAT4
5.90256e-31	1.46234	1	1	7.01814e-28	ImmC__9	Dog	NFIL3
6.14627e-31	2.17977	1	0.28	7.30791e-28	ImmC__9	Dog	FOXA3
6.48157e-31	1.66202	1	1	7.70659e-28	ImmC__9	Dog	RELB
8.14188e-31	1.56282	1	0.931	9.68069e-28	ImmC__9	Dog	GLIS1
9.8677e-31	1.12176	1	1	1.17327e-27	ImmC__9	Dog	CARF
1.42424e-30	1.22307	1	0.931	1.69342e-27	ImmC__9	Dog	ZNF383
1.92625e-30	1.30099	1	0.931	2.29032e-27	ImmC__9	Dog	SREBF1
2.0414e-30	1.40638	1	0.72	2.42722e-27	ImmC__9	Dog	MYB
2.28326e-30	2.65079	1	0.349	2.7148e-27	ImmC__9	Dog	ZNF740
2.64815e-30	2.06695	1	0.28	3.14865e-27	ImmC__9	Dog	RFX5
3.29896e-30	1.30101	1	1	3.92247e-27	ImmC__9	Dog	ELK4
3.45496e-30	1.63841	1	1	4.10795e-27	ImmC__9	Dog	NFKB1
3.86497e-30	1.42653	1	0.651	4.59545e-27	ImmC__9	Dog	LIN28B
5.87013e-30	1.80845	1	0.97	6.97958e-27	ImmC__9	Dog	JAZF1
7.70021e-30	2.19664	1	0.28	9.15555e-27	ImmC__9	Dog	ZNF782
8.479e-30	1.56712	1	0.981	1.00815e-26	ImmC__9	Dog	KLF12
8.87202e-30	2.85426	1	0.353	1.05488e-26	ImmC__9	Dog	IKZF3
9.74291e-30	2.16366	1	0.568	1.15843e-26	ImmC__9	Dog	PPARA
1.56459e-29	1.24972	1	0.931	1.86029e-26	ImmC__9	Dog	HOXA3
1.67524e-29	1.98522	1	0.28	1.99186e-26	ImmC__9	Dog	ZNF662
2.32641e-29	2.14352	1	0.28	2.7661e-26	ImmC__9	Dog	SP100
2.70345e-29	1.41104	1	0.931	3.2144e-26	ImmC__9	Dog	ZNF18
4.55617e-29	1.24051	1	0.926	5.41729e-26	ImmC__9	Dog	PAX3
4.79295e-29	2.42717	0.991	0.28	5.69882e-26	ImmC__9	Dog	ZNF283
7.85265e-29	1.82107	0.982	0.069	9.3368e-26	ImmC__9	Dog	ZNF79
8.62158e-29	1.45299	1	0.994	1.02511e-25	ImmC__9	Dog	ZNF236
9.27614e-29	1.82167	1	0.349	1.10293e-25	ImmC__9	Dog	ZNF331
1.07985e-28	1.44064	1	1	1.28394e-25	ImmC__9	Dog	ERG
1.34498e-28	1.18	1	0.931	1.59918e-25	ImmC__9	Dog	ZXDC
1.44615e-28	1.14129	1	1	1.71947e-25	ImmC__9	Dog	CREB3L2
1.52318e-28	2.87885	1	0.358	1.81106e-25	ImmC__9	Dog	THRB
2.06755e-28	1.70297	1	0.968	2.45832e-25	ImmC__9	Dog	ZFP82
2.93661e-28	1.8119	1	0.801	3.49162e-25	ImmC__9	Dog	PRDM6
3.43592e-28	1.77574	1	0.927	4.0853e-25	ImmC__9	Dog	MAFK
3.53733e-28	1.26638	1	1	4.20588e-25	ImmC__9	Dog	KLF6
8.98608e-28	1.72996	1	1	1.06844e-24	ImmC__9	Dog	RORA
1.03401e-27	1.89054	1	0.349	1.22944e-24	ImmC__9	Dog	ZKSCAN4
2.24308e-27	2.17437	1	0.72	2.66702e-24	ImmC__9	Dog	ADNP2
2.76874e-27	1.9304	1	0.459	3.29204e-24	ImmC__9	Dog	EPAS1
3.01409e-27	1.78298	1	0.998	3.58375e-24	ImmC__9	Dog	NR2C1
5.65004e-27	1.21155	1	0.931	6.7179e-24	ImmC__9	Dog	MSC
8.21678e-27	1.1304	1	1	9.76975e-24	ImmC__9	Dog	AEBP2
1.13745e-26	1.47158	1	0.998	1.35243e-23	ImmC__9	Dog	PKNOX2
1.48626e-26	1.87987	1	0.28	1.76717e-23	ImmC__9	Dog	ZNF133
1.59982e-26	1.08558	1	0.931	1.90218e-23	ImmC__9	Dog	GLI2
3.39369e-26	2.01765	1	0.644	4.0351e-23	ImmC__9	Dog	IRX2
8.70345e-26	1.61743	1	0.651	1.03484e-22	ImmC__9	Dog	DLX5
1.17619e-25	1.25069	1	1	1.39849e-22	ImmC__9	Dog	ZNF777
1.48497e-25	1.20166	1	1	1.76563e-22	ImmC__9	Dog	NR4A2
2.51783e-25	1.37663	1	0.998	2.99371e-22	ImmC__9	Dog	ZBTB33
2.85593e-25	1.77642	1	0.822	3.3957e-22	ImmC__9	Dog	NFE2L3
3.38029e-25	1.22231	1	0.986	4.01917e-22	ImmC__9	Dog	ZHX2
3.52546e-25	1.24788	1	1	4.19177e-22	ImmC__9	Dog	MEF2A
4.49033e-25	1.49148	1	0.679	5.339e-22	ImmC__9	Dog	CREBL2
5.44261e-25	1.25752	1	0.715	6.47127e-22	ImmC__9	Dog	ZBTB49
9.5998e-25	1.85588	1	0.28	1.14142e-21	ImmC__9	Dog	ZNF660
1.04071e-24	1.05468	1	0.931	1.23741e-21	ImmC__9	Dog	ZNF248
1.18419e-24	1.36362	1	1	1.40801e-21	ImmC__9	Dog	ZBTB38
1.22897e-24	1.04809	1	0.931	1.46125e-21	ImmC__9	Dog	ZBTB16
1.709e-24	1.9001	1	0.28	2.032e-21	ImmC__9	Dog	ZNF793
1.78337e-24	1.9923	1	0.28	2.12043e-21	ImmC__9	Dog	ZSCAN25
1.83024e-24	1.03087	1	1	2.17615e-21	ImmC__9	Dog	ZNF212
2.63442e-24	1.49179	1	0.916	3.13233e-21	ImmC__9	Dog	CEBPA
2.93054e-24	1.71648	1	0.717	3.48442e-21	ImmC__9	Dog	IRF9
4.94333e-24	2.00354	1	0.619	5.87762e-21	ImmC__9	Dog	ZNF169
1.2426e-23	1.64458	1	0.278	1.47745e-20	ImmC__9	Dog	ZNF396
1.47921e-23	1.377	1	1	1.75878e-20	ImmC__9	Dog	NR1D2
6.26534e-23	1.43081	1	0.28	7.44949e-20	ImmC__9	Dog	HMGA2
3.47627e-22	1.70789	1	0.28	4.13329e-19	ImmC__9	Dog	ZNF425
3.57645e-22	1.51123	1	0.899	4.25239e-19	ImmC__9	Dog	BARX2
4.89941e-22	1.80356	1	0.28	5.8254e-19	ImmC__9	Dog	ZNF785
7.93662e-22	1.6934	1	0.28	9.43664e-19	ImmC__9	Dog	ZNF300
1.37143e-21	1.14149	1	0.876	1.63063e-18	ImmC__9	Dog	SMAD9
2.56728e-21	1.75204	1	0.293	3.05249e-18	ImmC__9	Dog	ZNF140
2.7191e-21	1.30692	1	0.651	3.23301e-18	ImmC__9	Dog	ZFP2
3.4165e-21	1.19574	1	0.931	4.06222e-18	ImmC__9	Dog	ZNF319
5.42809e-21	1.1994	1	1	6.454e-18	ImmC__9	Dog	ZNF394
1.11881e-20	1.23525	0.991	0.28	1.33027e-17	ImmC__9	Dog	ZNF544
1.19808e-20	1.09518	1	0.909	1.42452e-17	ImmC__9	Dog	ZNF784
1.34562e-20	1.03746	1	0.931	1.59994e-17	ImmC__9	Dog	CREB3L1
2.42131e-20	1.02609	1	1	2.87894e-17	ImmC__9	Dog	FOXO3
3.06966e-20	1.14892	1	0.692	3.64983e-17	ImmC__9	Dog	ESR2
4.25147e-20	1.49733	1	0.349	5.055e-17	ImmC__9	Dog	ZNF532
5.33992e-20	1.49629	1	0.348	6.34916e-17	ImmC__9	Dog	ZNF215
6.5916e-20	1.09537	0.982	0.28	7.83741e-17	ImmC__9	Dog	ZNF229
9.25759e-20	1.20995	1	1	1.10073e-16	ImmC__9	Dog	HIVEP2
3.24042e-19	1.33022	1	0.28	3.85287e-16	ImmC__9	Dog	ZNF484
3.86681e-19	1.14531	1	1	4.59764e-16	ImmC__9	Dog	MLXIP
2.57393e-18	1.39487	1	0.28	3.0604e-15	ImmC__9	Dog	ZNF829
3.57003e-18	1.25123	1	0.984	4.24477e-15	ImmC__9	Dog	IKZF2
3.60499e-18	1.50386	1	0.671	4.28633e-15	ImmC__9	Dog	NR3C2
4.39387e-18	1.06952	1	0.926	5.22431e-15	ImmC__9	Dog	ZBTB46
4.65212e-18	1.01932	1	1	5.53137e-15	ImmC__9	Dog	ZBTB11
1.98055e-17	1.00578	1	0.993	2.35487e-14	ImmC__9	Dog	GLIS3
2.57651e-17	1.2285	1	0.28	3.06346e-14	ImmC__9	Dog	ZNF71
2.5779e-17	1.10813	1	0.852	3.06513e-14	ImmC__9	Dog	ZNF624
2.95403e-17	1.13588	1	0.349	3.51234e-14	ImmC__9	Dog	NPAS2
3.41961e-17	1.26913	1	0.28	4.06592e-14	ImmC__9	Dog	ZNF135
5.1667e-17	1.25498	1	0.349	6.1432e-14	ImmC__9	Dog	ZNF699
4.69036e-16	1.19425	1	0.28	5.57684e-13	ImmC__9	Dog	ZNF641
5.28498e-16	1.15436	1	0.891	6.28385e-13	ImmC__9	Dog	EBF4
9.07993e-16	1.00314	0.982	0.821	1.0796e-12	ImmC__9	Dog	HOXD3
6.33112e-15	1.11208	1	0.85	7.5277e-12	ImmC__9	Dog	ZNF526
8.02942e-15	1.11899	1	0.739	9.54698e-12	ImmC__9	Dog	HIVEP3
1.1863e-13	1.13623	1	0.349	1.41051e-10	ImmC__9	Dog	ZNF227
2.19431e-13	1.03289	1	0.349	2.60904e-10	ImmC__9	Dog	ZNF41
4.18658e-13	1.06162	1	0.65	4.97785e-10	ImmC__9	Dog	ZNF112
9.92044e-13	1.19075	1	0.349	1.17954e-09	ImmC__9	Dog	ZNF197
1.41089e-12	1.13227	1	0.543	1.67754e-09	ImmC__9	Dog	HMGN3
1.03155e-11	1.27318	0.982	0.62	1.22651e-08	ImmC__9	Dog	GATA2
1.41232e-09	1.09295	1	0.651	1.67925e-06	ImmC__9	Dog	PAX9
3.24053e-44	13.2979	1	0	3.85299e-41	ImmC__9	Human	GLI4
3.24053e-44	13.0989	1	0	3.85299e-41	ImmC__9	Human	HES4
3.24053e-44	12.7078	1	0	3.85299e-41	ImmC__9	Human	HKR1
3.24053e-44	13.5132	1	0	3.85299e-41	ImmC__9	Human	NRL
3.24053e-44	13.0397	1	0	3.85299e-41	ImmC__9	Human	ZNF101
3.24053e-44	12.9642	1	0	3.85299e-41	ImmC__9	Human	ZNF124
3.24053e-44	13.0823	1	0	3.85299e-41	ImmC__9	Human	ZNF136
3.24053e-44	12.6329	1	0	3.85299e-41	ImmC__9	Human	ZNF138
3.24053e-44	12.932	1	0	3.85299e-41	ImmC__9	Human	ZNF141
3.24053e-44	13.6744	1	0	3.85299e-41	ImmC__9	Human	ZNF160
3.24053e-44	13.2223	1	0	3.85299e-41	ImmC__9	Human	ZNF181
3.24053e-44	12.9726	1	0	3.85299e-41	ImmC__9	Human	ZNF230
3.24053e-44	13.3989	1	0	3.85299e-41	ImmC__9	Human	ZNF254
3.24053e-44	14.4531	1	0	3.85299e-41	ImmC__9	Human	ZNF267
3.24053e-44	13.1479	1	0	3.85299e-41	ImmC__9	Human	ZNF273
3.24053e-44	13.1331	1	0	3.85299e-41	ImmC__9	Human	ZNF302
3.24053e-44	11.9826	1	0	3.85299e-41	ImmC__9	Human	ZNF320
3.24053e-44	13.8779	1	0	3.85299e-41	ImmC__9	Human	ZNF33A
3.24053e-44	12.5639	1	0	3.85299e-41	ImmC__9	Human	ZNF343
3.24053e-44	13.4516	1	0	3.85299e-41	ImmC__9	Human	ZNF37A
3.24053e-44	13.1827	1	0	3.85299e-41	ImmC__9	Human	ZNF415
3.24053e-44	13.7337	1	0	3.85299e-41	ImmC__9	Human	ZNF430
3.24053e-44	13.4527	1	0	3.85299e-41	ImmC__9	Human	ZNF431
3.24053e-44	13.108	1	0	3.85299e-41	ImmC__9	Human	ZNF439
3.24053e-44	13.2978	1	0	3.85299e-41	ImmC__9	Human	ZNF480
3.24053e-44	12.5458	1	0	3.85299e-41	ImmC__9	Human	ZNF501
3.24053e-44	12.2977	1	0	3.85299e-41	ImmC__9	Human	ZNF514
3.24053e-44	12.96	1	0	3.85299e-41	ImmC__9	Human	ZNF530
3.24053e-44	12.3314	1	0	3.85299e-41	ImmC__9	Human	ZNF550
3.24053e-44	13.501	1	0	3.85299e-41	ImmC__9	Human	ZNF557
3.24053e-44	12.3154	1	0	3.85299e-41	ImmC__9	Human	ZNF559
3.24053e-44	13.3055	1	0	3.85299e-41	ImmC__9	Human	ZNF561
3.24053e-44	12.6186	1	0	3.85299e-41	ImmC__9	Human	ZNF573
3.24053e-44	13.4957	1	0	3.85299e-41	ImmC__9	Human	ZNF581
3.24053e-44	13.4334	1	0	3.85299e-41	ImmC__9	Human	ZNF584
3.24053e-44	13.4161	1	0	3.85299e-41	ImmC__9	Human	ZNF586
3.24053e-44	13.7936	1	0	3.85299e-41	ImmC__9	Human	ZNF611
3.24053e-44	13.2742	1	0	3.85299e-41	ImmC__9	Human	ZNF615
3.24053e-44	12.9307	1	0	3.85299e-41	ImmC__9	Human	ZNF677
3.24053e-44	12.5297	1	0	3.85299e-41	ImmC__9	Human	ZNF678
3.24053e-44	13.0823	1	0	3.85299e-41	ImmC__9	Human	ZNF680
3.24053e-44	12.9854	1	0	3.85299e-41	ImmC__9	Human	ZNF700
3.24053e-44	12.913	1	0	3.85299e-41	ImmC__9	Human	ZNF708
3.24053e-44	12.6713	1	0	3.85299e-41	ImmC__9	Human	ZNF714
3.24053e-44	13.1779	1	0	3.85299e-41	ImmC__9	Human	ZNF75A
3.24053e-44	12.9131	1	0	3.85299e-41	ImmC__9	Human	ZNF766
3.24053e-44	12.8152	1	0	3.85299e-41	ImmC__9	Human	ZNF814
3.24053e-44	12.858	1	0	3.85299e-41	ImmC__9	Human	ZNF816
3.24053e-44	12.8433	1	0	3.85299e-41	ImmC__9	Human	ZNF823
3.24053e-44	12.6289	1	0	3.85299e-41	ImmC__9	Human	ZNF85
3.24053e-44	13.7516	1	0	3.85299e-41	ImmC__9	Human	ZNF880
3.24053e-44	12.7516	1	0	3.85299e-41	ImmC__9	Human	ZNF883
3.24053e-44	13.1302	1	0	3.85299e-41	ImmC__9	Human	ZNF90
3.24053e-44	13.8034	1	0	3.85299e-41	ImmC__9	Human	ZSCAN31
3.24053e-44	13.3603	1	0	3.85299e-41	ImmC__9	Human	ZSCAN5A
3.24053e-44	13.8341	1	0	3.85299e-41	ImmC__9	Human	ESRRA
3.24053e-44	12.5676	1	0	3.85299e-41	ImmC__9	Human	GRHL1
3.24053e-44	13.3878	1	0	3.85299e-41	ImmC__9	Human	ZNF165
3.24053e-44	12.7729	1	0	3.85299e-41	ImmC__9	Human	TBX19
3.24053e-44	13.6403	1	0	3.85299e-41	ImmC__9	Human	ZNF10
3.24053e-44	13.4149	1	0	3.85299e-41	ImmC__9	Human	ZFY
3.24053e-44	13.6184	1	0	3.85299e-41	ImmC__9	Human	ZNF195
3.24053e-44	13.238	1	0	3.85299e-41	ImmC__9	Human	ZNF224
3.24053e-44	13.5877	1	0	3.85299e-41	ImmC__9	Human	ZNF350
3.24053e-44	12.8947	1	0	3.85299e-41	ImmC__9	Human	ZNF419
3.24053e-44	13.487	1	0	3.85299e-41	ImmC__9	Human	ZNF460
3.24053e-44	13.2108	1	0	3.85299e-41	ImmC__9	Human	ZNF493
3.24053e-44	12.8205	1	0	3.85299e-41	ImmC__9	Human	ZNF528
3.24053e-44	13.5655	1	0	3.85299e-41	ImmC__9	Human	ZNF548
3.24053e-44	12.5502	1	0	3.85299e-41	ImmC__9	Human	ZNF577
3.24053e-44	13.197	1	0	3.85299e-41	ImmC__9	Human	ZNF626
3.24053e-44	12.9924	1	0	3.85299e-41	ImmC__9	Human	ZNF718
3.24053e-44	13.511	1	0	3.85299e-41	ImmC__9	Human	ZNF736
3.24053e-44	13.8407	1	0	3.85299e-41	ImmC__9	Human	ZNF83
3.24053e-44	13.6978	1	0	3.85299e-41	ImmC__9	Human	ZNF92
3.24053e-44	13.319	1	0	3.85299e-41	ImmC__9	Human	ZSCAN30
3.24053e-44	12.2617	1	0	3.85299e-41	ImmC__9	Human	ZSCAN9
3.24053e-44	13.6967	1	0	3.85299e-41	ImmC__9	Human	ETV7
3.24053e-44	13.5933	1	0	3.85299e-41	ImmC__9	Human	ZNF721
3.24053e-44	12.6058	1	0	3.85299e-41	ImmC__9	Human	ZFP69B
3.24053e-44	12.178	1	0	3.85299e-41	ImmC__9	Human	ZNF222
3.24053e-44	13.6552	1	0	3.85299e-41	ImmC__9	Human	ZNF28
3.24053e-44	13.3791	1	0	3.85299e-41	ImmC__9	Human	ZNF337
3.24053e-44	12.705	1	0	3.85299e-41	ImmC__9	Human	ZNF345
3.24053e-44	13.428	1	0	3.85299e-41	ImmC__9	Human	ZNF429
3.24053e-44	12.7157	1	0	3.85299e-41	ImmC__9	Human	ZNF468
3.24053e-44	13.368	1	0	3.85299e-41	ImmC__9	Human	ZNF506
3.24053e-44	14.1342	1	0	3.85299e-41	ImmC__9	Human	ZNF562
3.24053e-44	13.0991	1	0	3.85299e-41	ImmC__9	Human	ZNF649
3.24053e-44	13.2994	1	0	3.85299e-41	ImmC__9	Human	ZNF701
3.24053e-44	13.0638	1	0	3.85299e-41	ImmC__9	Human	ZNF77
3.24053e-44	13.6024	1	0	3.85299e-41	ImmC__9	Human	ZNF841
3.24053e-44	13.1914	1	0	3.85299e-41	ImmC__9	Human	ZSCAN32
3.24053e-44	12.6589	1	0	3.85299e-41	ImmC__9	Human	ZXDA
3.24053e-44	13.4508	1	0	3.85299e-41	ImmC__9	Human	ZNF84
3.24053e-44	12.4414	1	0	3.85299e-41	ImmC__9	Human	ZNF100
3.24053e-44	13.1476	1	0	3.85299e-41	ImmC__9	Human	ZNF594
3.24053e-44	13.6019	1	0	3.85299e-41	ImmC__9	Human	ZNF675
3.24053e-44	13.254	1	0	3.85299e-41	ImmC__9	Human	ZNF844
3.24053e-44	13.2227	1	0	3.85299e-41	ImmC__9	Human	ZNF117
3.24053e-44	13.7269	1	0	3.85299e-41	ImmC__9	Human	ZNF257
3.24053e-44	13.0729	1	0	3.85299e-41	ImmC__9	Human	ZNF66
3.24053e-44	12.9927	1	0	3.85299e-41	ImmC__9	Human	ZNF17
3.24053e-44	12.4814	1	0	3.85299e-41	ImmC__9	Human	ZNF211
3.24053e-44	12.8247	1	0	3.85299e-41	ImmC__9	Human	ZNF497
3.24053e-44	13.2702	1	0	3.85299e-41	ImmC__9	Human	ZNF600
3.24053e-44	12.402	1	0	3.85299e-41	ImmC__9	Human	ZNF749
3.24053e-44	12.1766	1	0	3.85299e-41	ImmC__9	Human	GFI1B
3.24053e-44	12.8955	1	0	3.85299e-41	ImmC__9	Human	ZNF417
3.24053e-44	13.3183	1	0	3.85299e-41	ImmC__9	Human	ZNF808
3.24053e-44	13.7479	1	0	3.85299e-41	ImmC__9	Human	ZNF845
3.24053e-44	13.276	1	0	3.85299e-41	ImmC__9	Human	ZNF540
3.24053e-44	12.428	1	0	3.85299e-41	ImmC__9	Human	ZNF589
3.24053e-44	13.6548	1	0	3.85299e-41	ImmC__9	Human	VENTX
3.24053e-44	13.323	1	0	3.85299e-41	ImmC__9	Human	ZNF490
3.24053e-44	12.6422	0.997	0	3.85299e-41	ImmC__9	Human	TFAP2E
3.24053e-44	11.987	0.997	0	3.85299e-41	ImmC__9	Human	ZNF107
3.24053e-44	12.3945	0.997	0	3.85299e-41	ImmC__9	Human	TP73
1.24027e-43	12.569	0.997	0	1.47468e-40	ImmC__9	Human	ZNF549
1.24027e-43	12.5339	0.997	0	1.47468e-40	ImmC__9	Human	ETV3L
1.24027e-43	12.5728	0.994	0	1.47468e-40	ImmC__9	Human	ZNF571
1.24027e-43	11.5289	0.994	0	1.47468e-40	ImmC__9	Human	ZNF805
1.24027e-43	11.794	0.988	0	1.47468e-40	ImmC__9	Human	ZNF232
1.24027e-43	11.3222	0.988	0	1.47468e-40	ImmC__9	Human	ZNF470
1.24027e-43	12.1601	0.988	0	1.47468e-40	ImmC__9	Human	ZNF610
1.24027e-43	11.4921	0.985	0	1.47468e-40	ImmC__9	Human	ZNF658
4.69417e-43	11.5067	0.982	0	5.58137e-40	ImmC__9	Human	ZNF324B
1.89507e-42	4.05347	1	0.116	2.25324e-39	ImmC__9	Human	ZNF529
4.04508e-42	5.43599	1	0.142	4.8096e-39	ImmC__9	Human	SPIB
6.49626e-42	5.94944	1	0.05	7.72406e-39	ImmC__9	Human	SOX7
6.50445e-42	10.9609	0.973	0	7.73379e-39	ImmC__9	Human	ZNF134
2.09053e-41	4.58713	1	0.114	2.48565e-38	ImmC__9	Human	ZNF200
3.4276e-41	3.96432	1	0.116	4.07542e-38	ImmC__9	Human	KLF16
1.77101e-40	3.61386	1	0.116	2.10573e-37	ImmC__9	Human	ZNF484
1.8737e-40	4.50011	1	0.113	2.22783e-37	ImmC__9	Human	ZNF500
2.60615e-40	4.27568	1	0.193	3.09871e-37	ImmC__9	Human	ZNF433
3.09126e-40	12.8366	0.973	0	3.67551e-37	ImmC__9	Human	ZNF26
3.25477e-40	3.91058	1	0.191	3.86992e-37	ImmC__9	Human	TCF7
1.0959e-39	11.33	0.947	0	1.30303e-36	ImmC__9	Human	ZNF256
1.83053e-39	3.39924	1	0.2	2.1765e-36	ImmC__9	Human	ZNF789
2.98445e-39	3.74983	1	0.116	3.54851e-36	ImmC__9	Human	ZNF641
3.05451e-39	4.00696	1	0.498	3.63182e-36	ImmC__9	Human	GATA3
3.71535e-39	4.20386	1	0.526	4.41756e-36	ImmC__9	Human	ZIC1
4.49116e-39	4.53228	1	0.687	5.33999e-36	ImmC__9	Human	ZFPM1
4.63737e-39	4.29329	1	0.648	5.51383e-36	ImmC__9	Human	FOXD1
5.55552e-39	3.50575	1	0.609	6.60551e-36	ImmC__9	Human	ZBTB7B
5.97354e-39	3.2602	1	0.785	7.10254e-36	ImmC__9	Human	ZNF791
8.77603e-39	3.54922	1	0.116	1.04347e-35	ImmC__9	Human	ZNF829
9.71313e-39	2.96642	1	0.8	1.15489e-35	ImmC__9	Human	FOXC2
1.28829e-38	3.42954	1	0.51	1.53178e-35	ImmC__9	Human	VDR
1.45918e-38	3.59101	1	0.69	1.73497e-35	ImmC__9	Human	ZNF780A
1.6984e-38	3.27184	1	0.599	2.01939e-35	ImmC__9	Human	ZNF483
2.56371e-38	1.97397	1	0.8	3.04825e-35	ImmC__9	Human	ZNF669
2.99914e-38	2.14606	1	0.8	3.56598e-35	ImmC__9	Human	ZNF426
3.26751e-38	3.53334	1	0.568	3.88506e-35	ImmC__9	Human	TFCP2L1
3.41761e-38	2.28469	1	0.799	4.06354e-35	ImmC__9	Human	ZNF449
4.31085e-38	3.67495	1	0.116	5.12561e-35	ImmC__9	Human	ZNF135
4.39547e-38	3.77999	1	0.677	5.22622e-35	ImmC__9	Human	ZNF595
4.5537e-38	2.95468	1	0.79	5.41435e-35	ImmC__9	Human	NR1H3
4.58303e-38	11.9935	0.882	0	5.44922e-35	ImmC__9	Human	ZNF836
5.82022e-38	3.71558	1	0.116	6.92025e-35	ImmC__9	Human	ZNF71
6.37656e-38	2.21	1	0.916	7.58173e-35	ImmC__9	Human	ZNF770
6.3811e-38	4.03615	1	0.271	7.58713e-35	ImmC__9	Human	FOXO6
8.83191e-38	3.64771	1	0.67	1.05011e-34	ImmC__9	Human	ZNF43
1.3554e-37	3.00641	1	0.773	1.61157e-34	ImmC__9	Human	ZNF546
1.5914e-37	3.84871	1	0.114	1.89218e-34	ImmC__9	Human	ZNF229
2.08078e-37	2.84993	1	0.772	2.47405e-34	ImmC__9	Human	ZNF324
2.78939e-37	1.79644	1	0.916	3.31658e-34	ImmC__9	Human	ZNF655
2.97661e-37	3.07723	1	0.86	3.53919e-34	ImmC__9	Human	ELF3
3.09559e-37	2.94749	1	0.864	3.68065e-34	ImmC__9	Human	HOXC9
3.51916e-37	4.13927	1	0.198	4.18428e-34	ImmC__9	Human	MYF6
5.24184e-37	11.9392	0.929	0	6.23255e-34	ImmC__9	Human	ZNF418
5.6022e-37	2.48331	1	0.8	6.66101e-34	ImmC__9	Human	HOXB6
1.04972e-36	3.70883	0.997	0.115	1.24812e-33	ImmC__9	Human	ZNF544
1.57089e-36	3.60233	1	0.553	1.86779e-33	ImmC__9	Human	DLX2
1.74573e-36	10.9405	0.873	0	2.07567e-33	ImmC__9	Human	ZNF696
1.78329e-36	3.73722	1	0.18	2.12033e-33	ImmC__9	Human	ZNF781
2.00067e-36	2.56515	1	0.884	2.3788e-33	ImmC__9	Human	MAFF
2.14855e-36	2.45727	1	0.797	2.55462e-33	ImmC__9	Human	ZNF420
3.64075e-36	3.74654	1	0.173	4.32885e-33	ImmC__9	Human	ZNF93
5.75529e-36	12.1273	0.894	0	6.84304e-33	ImmC__9	Human	ZSCAN23
6.78013e-36	1.23813	1	0.916	8.06158e-33	ImmC__9	Human	GZF1
7.80177e-36	3.80889	1	0.084	9.2763e-33	ImmC__9	Human	ZNF527
9.94193e-36	1.56269	1	0.8	1.1821e-32	ImmC__9	Human	ZNF707
1.00964e-35	2.42241	1	0.913	1.20047e-32	ImmC__9	Human	PLAG1
1.8193e-35	1.84012	1	0.8	2.16315e-32	ImmC__9	Human	HOXB5
3.32929e-35	3.79339	1	0.084	3.95852e-32	ImmC__9	Human	ZNF264
6.00647e-35	2.92978	1	0.2	7.1417e-32	ImmC__9	Human	NPAS2
6.85318e-35	1.80143	1	0.8	8.14843e-32	ImmC__9	Human	ZNF761
9.61846e-35	3.23619	1	0.116	1.14364e-31	ImmC__9	Human	ZNF425
1.21569e-34	3.51327	1	0.116	1.44545e-31	ImmC__9	Human	HMGA2
1.28057e-34	3.14052	1	0.116	1.5226e-31	ImmC__9	Human	ZNF785
1.94208e-34	12.2096	0.841	0	2.30913e-31	ImmC__9	Human	ZNF552
1.9828e-34	1.48916	1	0.915	2.35755e-31	ImmC__9	Human	ZNF691
2.20832e-34	3.25069	1	0.116	2.62569e-31	ImmC__9	Human	ZNF300
2.53871e-34	1.51312	1	0.916	3.01853e-31	ImmC__9	Human	BARX1
2.62403e-34	1.71905	1	1	3.11997e-31	ImmC__9	Human	ZBTB41
2.78758e-34	3.06421	1	0.116	3.31444e-31	ImmC__9	Human	ZNF133
4.28601e-34	3.16234	1	0.453	5.09606e-31	ImmC__9	Human	ZNF558
4.50088e-34	1.38873	1	0.8	5.35155e-31	ImmC__9	Human	SIX4
6.15303e-34	11.5329	0.841	0	7.31596e-31	ImmC__9	Human	ZNF525
9.89739e-34	2.6511	1	0.534	1.1768e-30	ImmC__9	Human	HSF4
1.03652e-33	2.87713	1	0.116	1.23243e-30	ImmC__9	Human	RFX5
1.34658e-33	2.58658	1	0.563	1.60108e-30	ImmC__9	Human	MEF2B
1.41258e-33	1.9668	1	0.909	1.67956e-30	ImmC__9	Human	ZBTB46
1.47897e-33	1.51145	1	0.914	1.75849e-30	ImmC__9	Human	MNT
1.55797e-33	3.17862	1	0.393	1.85243e-30	ImmC__9	Human	FOXJ1
1.75726e-33	2.95886	0.997	0.116	2.08939e-30	ImmC__9	Human	ZNF662
1.88744e-33	2.19662	1	0.881	2.24417e-30	ImmC__9	Human	HOXB7
1.91541e-33	2.70242	1	0.116	2.27742e-30	ImmC__9	Human	ZBED1
1.93055e-33	12.7215	0.785	0	2.29542e-30	ImmC__9	Human	ZNF44
2.26745e-33	2.66281	1	0.818	2.696e-30	ImmC__9	Human	ZNF624
2.97509e-33	2.23123	1	0.888	3.53739e-30	ImmC__9	Human	ZNF784
4.55172e-33	3.04398	1	0.116	5.41199e-30	ImmC__9	Human	ZNF793
4.66872e-33	3.0882	1	0.116	5.55111e-30	ImmC__9	Human	ZNF660
5.97812e-33	2.1446	1	0.8	7.10799e-30	ImmC__9	Human	HOXC10
7.71343e-33	2.64316	1	0.746	9.17127e-30	ImmC__9	Human	HES7
9.17456e-33	3.02559	1	0.606	1.09086e-29	ImmC__9	Human	CREBL2
1.23871e-32	2.37036	1	0.866	1.47282e-29	ImmC__9	Human	EBF4
1.25199e-32	2.80057	1	0.116	1.48861e-29	ImmC__9	Human	SP100
2.45509e-32	3.29951	0.991	0.116	2.91911e-29	ImmC__9	Human	ZNF396
4.84453e-32	3.25422	0.968	0.129	5.76014e-29	ImmC__9	Human	TBX6
6.6877e-32	1.17559	1	0.916	7.95168e-29	ImmC__9	Human	ZBTB22
6.84858e-32	1.52382	1	0.913	8.14297e-29	ImmC__9	Human	ZBTB18
7.81991e-32	3.3671	0.988	0.369	9.29788e-29	ImmC__9	Human	ZNF726
9.04659e-32	2.51692	1	0.115	1.07564e-28	ImmC__9	Human	ZNF283
1.02434e-31	2.95178	1	0.116	1.21794e-28	ImmC__9	Human	ZSCAN25
1.08334e-31	1.50272	1	1	1.28809e-28	ImmC__9	Human	STAT2
1.69799e-31	1.76054	1	1	2.01891e-28	ImmC__9	Human	ZBTB6
2.40032e-31	1.56089	1	0.916	2.85398e-28	ImmC__9	Human	ZNF12
2.85192e-31	1.32204	1	1	3.39093e-28	ImmC__9	Human	MAFB
3.13183e-31	2.48006	1	0.2	3.72374e-28	ImmC__9	Human	ZNF331
3.49742e-31	2.82707	0.994	0.476	4.15844e-28	ImmC__9	Human	RORC
3.96287e-31	1.40013	1	1	4.71186e-28	ImmC__9	Human	ZBTB43
6.47936e-31	2.13216	1	0.968	7.70396e-28	ImmC__9	Human	FOXJ2
6.63634e-31	1.95819	1	0.885	7.8906e-28	ImmC__9	Human	AR
7.2852e-31	1.41178	1	1	8.6621e-28	ImmC__9	Human	KLF9
9.32721e-31	2.08991	1	0.911	1.109e-27	ImmC__9	Human	MAFK
9.79444e-31	1.34703	1	0.915	1.16456e-27	ImmC__9	Human	PBX4
1.5327e-30	2.74745	1	0.116	1.82238e-27	ImmC__9	Human	ZNF782
2.20972e-30	1.40779	1	0.916	2.62735e-27	ImmC__9	Human	RXRA
2.81856e-30	2.17673	1	0.877	3.35127e-27	ImmC__9	Human	ZNF653
3.76169e-30	1.04424	1	0.916	4.47265e-27	ImmC__9	Human	ZHX1
3.76169e-30	1.39758	1	0.916	4.47265e-27	ImmC__9	Human	SREBF1
4.57777e-30	2.32044	1	0.876	5.44297e-27	ImmC__9	Human	BARX2
5.81163e-30	2.76432	1	0.116	6.91003e-27	ImmC__9	Human	FOXA3
6.53875e-30	1.07603	1	0.916	7.77457e-27	ImmC__9	Human	CENPB
7.55952e-30	2.91553	1	0.266	8.98827e-27	ImmC__9	Human	IRF4
7.79279e-30	2.27942	1	0.653	9.26563e-27	ImmC__9	Human	ASCL2
9.86774e-30	2.52551	1	0.116	1.17327e-26	ImmC__9	Human	FOXP2
1.03876e-29	2.8748	1	0.084	1.23509e-26	ImmC__9	Human	ZNF75D
1.08322e-29	1.61308	1	0.916	1.28795e-26	ImmC__9	Human	ARNTL
1.18454e-29	2.43164	1	0.883	1.40842e-26	ImmC__9	Human	STAT6
1.7681e-29	2.31794	0.985	0.784	2.10227e-26	ImmC__9	Human	ZNF208
1.92331e-29	2.21155	1	0.816	2.28682e-26	ImmC__9	Human	ZNF526
2.12582e-29	1.65412	1	0.897	2.5276e-26	ImmC__9	Human	CEBPA
2.76019e-29	2.26505	1	0.116	3.28186e-26	ImmC__9	Human	ZNF385D
3.48935e-29	1.37041	1	1	4.14884e-26	ImmC__9	Human	FOXK1
4.54801e-29	2.44534	1	0.116	5.40759e-26	ImmC__9	Human	ZNF70
6.66635e-29	1.31959	1	0.884	7.9263e-26	ImmC__9	Human	ZFX
9.47206e-29	2.38788	1	0.116	1.12623e-25	ImmC__9	Human	ZNF16
1.22971e-28	2.66043	1	0.843	1.46212e-25	ImmC__9	Human	AHR
1.29573e-28	2.31122	1	0.084	1.54062e-25	ImmC__9	Human	ZNF614
1.42381e-28	1.77811	1	0.084	1.69291e-25	ImmC__9	Human	MESP1
2.07811e-28	1.34537	1	0.8	2.47088e-25	ImmC__9	Human	ZNF799
2.15762e-28	2.17484	0.997	0.116	2.56541e-25	ImmC__9	Human	ZNF774
2.90617e-28	1.16612	1	0.8	3.45544e-25	ImmC__9	Human	ZSCAN26
3.21312e-28	1.82984	1	0.794	3.8204e-25	ImmC__9	Human	KLF15
6.03141e-28	2.03564	1	1	7.17135e-25	ImmC__9	Human	FOSB
7.36317e-28	1.7516	1	1	8.75481e-25	ImmC__9	Human	CREB3
7.36317e-28	1.66963	1	1	8.75481e-25	ImmC__9	Human	JDP2
8.34274e-28	1.9668	1	0.116	9.91952e-25	ImmC__9	Human	ZNF45
1.12837e-27	2.08131	1	0.575	1.34164e-24	ImmC__9	Human	STAT4
1.93094e-27	1.48316	1	0.916	2.29589e-24	ImmC__9	Human	ZNF18
2.01769e-27	1.96796	1	0.916	2.39903e-24	ImmC__9	Human	MSC
2.29853e-27	2.40411	1	0.2	2.73295e-24	ImmC__9	Human	ZNF197
2.37108e-27	2.382	0.968	0.116	2.81921e-24	ImmC__9	Human	ZSCAN16
2.52179e-27	1.98627	1	0.755	2.99841e-24	ImmC__9	Human	PRDM6
2.58525e-27	1.73096	1	0.116	3.07386e-24	ImmC__9	Human	ZNF620
2.64286e-27	1.18579	1	0.999	3.14236e-24	ImmC__9	Human	ZNF408
2.70678e-27	1.76838	1	0.116	3.21837e-24	ImmC__9	Human	ZNF621
4.14858e-27	1.59651	1	0.884	4.93266e-24	ImmC__9	Human	ZNF226
7.45898e-27	2.19609	1	0.278	8.86873e-24	ImmC__9	Human	ZNF354B
8.69639e-27	1.79413	1	0.893	1.034e-23	ImmC__9	Human	HDX
1.03779e-26	2.18776	1	0.439	1.23393e-23	ImmC__9	Human	HMGN3
1.13017e-26	1.51345	1	0.915	1.34378e-23	ImmC__9	Human	IRF8
1.13499e-26	1.43201	1	0.795	1.3495e-23	ImmC__9	Human	FOXD2
1.33136e-26	1.00874	1	0.8	1.58299e-23	ImmC__9	Human	FOXO4
1.79061e-26	1.465	1	0.997	2.12903e-23	ImmC__9	Human	ZBTB40
1.94374e-26	2.29382	1	0.2	2.31111e-23	ImmC__9	Human	ZNF532
1.95187e-26	1.06277	1	1	2.32077e-23	ImmC__9	Human	ZBTB39
2.50645e-26	1.63982	1	0.88	2.98017e-23	ImmC__9	Human	PRDM10
2.56579e-26	1.41301	1	0.916	3.05073e-23	ImmC__9	Human	ZNF316
3.03182e-26	2.07173	1	0.2	3.60484e-23	ImmC__9	Human	ZKSCAN4
3.63489e-26	2.15027	1	0.804	4.32188e-23	ImmC__9	Human	MZF1
4.09586e-26	1.77807	1	0.561	4.86998e-23	ImmC__9	Human	DLX3
5.95346e-26	1.50511	1	1	7.07867e-23	ImmC__9	Human	RREB1
6.17444e-26	1.40239	1	0.916	7.34141e-23	ImmC__9	Human	HIVEP1
7.00168e-26	1.19737	0.965	0.116	8.32499e-23	ImmC__9	Human	ZNF630
9.71607e-26	1.38462	1	1	1.15524e-22	ImmC__9	Human	MAF
9.86358e-26	1.30825	1	0.915	1.17278e-22	ImmC__9	Human	GLIS1
1.21963e-25	1.15565	1	0.916	1.45014e-22	ImmC__9	Human	ZNF383
1.23761e-25	1.96912	1	0.848	1.47151e-22	ImmC__9	Human	SMAD9
1.53533e-25	1.85511	1	0.8	1.8255e-22	ImmC__9	Human	EGR2
2.84971e-25	1.79921	1	0.2	3.3883e-22	ImmC__9	Human	ZNF333
3.5645e-25	1.68407	1	0.894	4.23819e-22	ImmC__9	Human	ZNF438
5.11909e-25	1.76214	1	0.898	6.08659e-22	ImmC__9	Human	PRDM1
5.32037e-25	1.01493	1	0.884	6.32592e-22	ImmC__9	Human	ATF7
7.76789e-25	1.74978	1	0.821	9.23602e-22	ImmC__9	Human	IRF5
1.04534e-24	1.62612	1	1	1.24291e-21	ImmC__9	Human	NR1D2
1.07912e-24	1.74275	1	0.721	1.28307e-21	ImmC__9	Human	EGR3
1.21876e-24	1.4969	1	0.799	1.4491e-21	ImmC__9	Human	ZNF717
2.49516e-24	1.05407	1	1	2.96675e-21	ImmC__9	Human	ZNF384
3.01945e-24	1.47914	1	0.779	3.59012e-21	ImmC__9	Human	ZNF585A
4.05952e-24	1.91651	1	0.437	4.82677e-21	ImmC__9	Human	CPEB1
4.81861e-24	1.0295	1	1	5.72933e-21	ImmC__9	Human	ZNF385A
6.42805e-24	1.51952	0.997	0.791	7.64295e-21	ImmC__9	Human	ZNF764
6.55057e-24	1.9425	1	0.983	7.78863e-21	ImmC__9	Human	ZHX2
1.19747e-23	2.27488	0.991	0.8	1.42379e-20	ImmC__9	Human	SOX8
1.4204e-23	1.04867	1	1	1.68885e-20	ImmC__9	Human	ZNF276
1.45747e-23	1.2578	1	0.635	1.73293e-20	ImmC__9	Human	ETV2
2.0033e-23	1.46273	1	0.965	2.38193e-20	ImmC__9	Human	TFEB
2.3356e-23	1.53692	1	0.658	2.77702e-20	ImmC__9	Human	ARNTL2
2.48502e-23	1.1455	1	0.884	2.95468e-20	ImmC__9	Human	DBP
4.74157e-23	1.39709	1	0.806	5.63772e-20	ImmC__9	Human	LYL1
4.85985e-23	1.67238	1	0.981	5.77837e-20	ImmC__9	Human	IKZF2
5.31762e-23	1.48398	1	0.794	6.32265e-20	ImmC__9	Human	AHRR
5.70595e-23	1.15244	1	1	6.78438e-20	ImmC__9	Human	ELK4
7.25295e-23	1.40626	1	1	8.62375e-20	ImmC__9	Human	ZNF565
9.79974e-23	1.46911	1	0.2	1.16519e-19	ImmC__9	Human	ZNF41
1.19335e-22	1.38217	1	1	1.41889e-19	ImmC__9	Human	ZNF394
1.25399e-22	2.07015	1	0.2	1.49099e-19	ImmC__9	Human	ZNF699
1.49946e-22	1.30651	1	0.847	1.78286e-19	ImmC__9	Human	HEYL
2.29384e-22	1.12459	1	1	2.72737e-19	ImmC__9	Human	MITF
5.23631e-22	1.39513	1	0.995	6.22597e-19	ImmC__9	Human	STAT1
5.41686e-22	1.03921	1	0.916	6.44064e-19	ImmC__9	Human	ZNF248
5.66246e-22	1.06847	1	1	6.73266e-19	ImmC__9	Human	HOMEZ
5.78185e-22	1.52593	0.994	0.742	6.87462e-19	ImmC__9	Human	ZNF182
6.62036e-22	1.20288	1	0.996	7.8716e-19	ImmC__9	Human	STAT5A
8.36543e-22	1.02651	1	1	9.94649e-19	ImmC__9	Human	ETV1
9.16204e-22	1.03031	0.926	0.186	1.08937e-18	ImmC__9	Human	TP63
1.01488e-21	1.87616	1	0.2	1.20669e-18	ImmC__9	Human	ZNF227
2.17436e-21	1.76677	1	0.442	2.58531e-18	ImmC__9	Human	ZBTB7C
2.99822e-21	1.05826	1	1	3.56489e-18	ImmC__9	Human	FOS
3.23757e-21	1.00674	1	0.992	3.84948e-18	ImmC__9	Human	RFX2
3.67752e-21	1.69328	1	0.831	4.37257e-18	ImmC__9	Human	PPARG
8.05724e-21	1.07032	1	0.916	9.58006e-18	ImmC__9	Human	ZNF319
1.0027e-20	1.55454	1	0.563	1.19221e-17	ImmC__9	Human	TFEC
1.16094e-20	1.00707	1	1	1.38036e-17	ImmC__9	Human	BHLHE40
3.44799e-20	1.89797	1	0.335	4.09966e-17	ImmC__9	Human	EPAS1
4.57313e-20	1.10338	1	1	5.43746e-17	ImmC__9	Human	MEF2C
5.20982e-20	1.07853	1	0.996	6.19447e-17	ImmC__9	Human	HHEX
1.15561e-19	1.61669	1	0.2	1.37402e-16	ImmC__9	Human	THAP5
2.07979e-19	1.12893	1	1	2.47287e-16	ImmC__9	Human	MBD2
2.40753e-19	1.05694	1	1	2.86255e-16	ImmC__9	Human	NFE2L2
2.9256e-19	1.28979	1	0.909	3.47854e-16	ImmC__9	Human	ZBTB3
3.64277e-19	1.30167	1	0.8	4.33125e-16	ImmC__9	Human	ZXDB
4.29021e-19	1.1316	1	0.8	5.10106e-16	ImmC__9	Human	ZNF180
4.63639e-19	1.12481	1	0.976	5.51267e-16	ImmC__9	Human	ZNF354A
1.45519e-18	1.11697	0.997	0.2	1.73022e-15	ImmC__9	Human	ZNF215
1.4677e-18	1.15624	1	1	1.74509e-15	ImmC__9	Human	KLF6
1.81837e-18	1.1105	1	1	2.16204e-15	ImmC__9	Human	RELB
2.15353e-18	1.35397	1	0.903	2.56055e-15	ImmC__9	Human	ZNF605
2.21184e-18	1.29482	1	1	2.62988e-15	ImmC__9	Human	RORA
2.25153e-18	1.09625	1	1	2.67707e-15	ImmC__9	Human	NFIL3
4.35627e-18	1.54289	0.796	0.116	5.1796e-15	ImmC__9	Human	MEIS1
4.65212e-18	1.03938	1	0.993	5.53137e-15	ImmC__9	Human	ZNF236
7.0924e-18	1.03915	1	0.998	8.43287e-15	ImmC__9	Human	ZBTB33
1.93855e-17	1.28883	1	0.624	2.30494e-14	ImmC__9	Human	KLF8
3.15922e-17	1.39634	1	0.596	3.75631e-14	ImmC__9	Human	NR3C2
3.32088e-17	1.12004	1	1	3.94852e-14	ImmC__9	Human	HIVEP2
4.20283e-17	1.62735	1	0.782	4.99717e-14	ImmC__9	Human	NFE2L3
4.97414e-17	10.8445	0.472	0	5.91425e-14	ImmC__9	Human	ZNF682
5.38052e-17	1.20901	1	0.2	6.39743e-14	ImmC__9	Human	ZNF713
8.20371e-17	1.03011	1	0.2	9.75421e-14	ImmC__9	Human	ZNF34
1.19019e-16	1.11139	1	0.998	1.41514e-13	ImmC__9	Human	PKNOX2
1.47845e-16	1.1341	1	0.96	1.75787e-13	ImmC__9	Human	ZFP82
2.32088e-16	1.14014	1	0.916	2.75953e-13	ImmC__9	Human	ZBTB16
4.60424e-16	1.16693	1	0.963	5.47444e-13	ImmC__9	Human	JAZF1
4.92208e-16	1.52206	0.997	1	5.85235e-13	ImmC__9	Human	NFATC1
5.59942e-16	10.9192	0.445	0	6.65771e-13	ImmC__9	Human	ZNF486
1.09769e-15	1.23796	0.997	0.471	1.30515e-12	ImmC__9	Human	PPARA
2.01681e-14	1.077	1	1	2.39798e-11	ImmC__9	Human	KLF5
2.77151e-14	11.5072	0.383	0	3.29532e-11	ImmC__9	Human	ZNF69
1.75587e-13	1.04009	1	0.8	2.08773e-10	ImmC__9	Human	FOXM1
2.49507e-12	1.40708	0.947	0.651	2.96663e-09	ImmC__9	Human	HEY2
1.02709e-11	11.4854	0.375	0	1.22121e-08	ImmC__9	Human	ZNF709
1.03019e-11	2.29082	0.802	0.424	1.22489e-08	ImmC__9	Human	ZNF582
5.78627e-11	1.2074	1	1	6.87988e-08	ImmC__9	Human	ZNF143
1.71489e-10	11.3074	0.319	0	2.039e-07	ImmC__9	Human	ZNF585B
3.41802e-10	10.4867	0.286	0	4.06403e-07	ImmC__9	Human	ZNF671
3.24053e-44	12.9498	1	0	3.85299e-41	ImmC__9	Mouse	BCL11B
3.24053e-44	13.8777	1	0	3.85299e-41	ImmC__9	Mouse	E2F2
3.24053e-44	12.9243	1	0	3.85299e-41	ImmC__9	Mouse	E2F8
3.24053e-44	11.7035	1	0	3.85299e-41	ImmC__9	Mouse	GLI1
3.24053e-44	13.2452	1	0	3.85299e-41	ImmC__9	Mouse	HAND2
3.24053e-44	11.9562	1	0	3.85299e-41	ImmC__9	Mouse	HOXC5
3.24053e-44	13.2349	1	0	3.85299e-41	ImmC__9	Mouse	HOXD12
3.24053e-44	12.3437	1	0	3.85299e-41	ImmC__9	Mouse	HOXD4
3.24053e-44	13.0198	1	0	3.85299e-41	ImmC__9	Mouse	MYCN
3.24053e-44	12.9045	1	0	3.85299e-41	ImmC__9	Mouse	NR2F1
3.24053e-44	11.0648	1	0	3.85299e-41	ImmC__9	Mouse	PITX2
3.24053e-44	10.8433	1	0	3.85299e-41	ImmC__9	Mouse	SOX13
3.24053e-44	10.9786	1	0	3.85299e-41	ImmC__9	Mouse	ZNF14
3.24053e-44	11.7412	1	0	3.85299e-41	ImmC__9	Mouse	ZNF251
3.24053e-44	11.2167	1	0	3.85299e-41	ImmC__9	Mouse	ZNF253
3.24053e-44	12.5116	1	0	3.85299e-41	ImmC__9	Mouse	ZSCAN21
3.24053e-44	12.9641	1	0	3.85299e-41	ImmC__9	Mouse	MAFA
3.24053e-44	12.3064	1	0	3.85299e-41	ImmC__9	Mouse	MKX
3.24053e-44	11.1918	1	0	3.85299e-41	ImmC__9	Mouse	HOXB3
3.24053e-44	12.6167	1	0	3.85299e-41	ImmC__9	Mouse	ZFP41
3.24053e-44	12.2623	1	0	3.85299e-41	ImmC__9	Mouse	ZFP57
3.24053e-44	12.6097	1	0	3.85299e-41	ImmC__9	Mouse	ZKSCAN3
3.24053e-44	13.6679	1	0	3.85299e-41	ImmC__9	Mouse	ZNF560
3.24053e-44	10.396	1	0	3.85299e-41	ImmC__9	Mouse	ZNF627
3.24053e-44	11.4036	1	0	3.85299e-41	ImmC__9	Mouse	ZNF665
3.24053e-44	12.462	1	0	3.85299e-41	ImmC__9	Mouse	ZNF878
3.24053e-44	12.641	1	0	3.85299e-41	ImmC__9	Mouse	SCRT1
1.24027e-43	10.2028	0.992	0	1.47468e-40	ImmC__9	Mouse	POU6F1
1.24027e-43	10.1197	0.981	0	1.47468e-40	ImmC__9	Mouse	ZNF443
4.69417e-43	10.4371	0.994	0	5.58137e-40	ImmC__9	Mouse	LIN28A
1.75703e-42	10.0795	0.987	0	2.08911e-39	ImmC__9	Mouse	ZNF2
1.75703e-42	9.82563	0.982	0	2.08911e-39	ImmC__9	Mouse	ZNF563
1.6068e-41	5.35976	1	0.196	1.91049e-38	ImmC__9	Mouse	TCF15
1.363e-40	3.87854	1	0.213	1.62061e-37	ImmC__9	Mouse	PRRX2
7.38619e-40	3.13885	1	0.213	8.78217e-37	ImmC__9	Mouse	HOXD13
1.04061e-39	3.71948	1	0.203	1.23729e-36	ImmC__9	Mouse	ZNF213
3.24985e-39	3.58301	1	0.629	3.86407e-36	ImmC__9	Mouse	IRX5
3.40138e-39	3.51221	1	0.623	4.04424e-36	ImmC__9	Mouse	CEBPE
3.40138e-39	2.40458	1	0.632	4.04424e-36	ImmC__9	Mouse	ZBTB42
3.61411e-39	3.15002	1	0.629	4.29718e-36	ImmC__9	Mouse	OSR1
3.84411e-39	9.73795	0.919	0	4.57065e-36	ImmC__9	Mouse	TBX1
4.12702e-39	3.50761	1	0.623	4.90702e-36	ImmC__9	Mouse	HOXD11
4.80204e-39	4.23733	1	0.632	5.70963e-36	ImmC__9	Mouse	SOX11
4.93099e-39	2.5883	1	0.629	5.86295e-36	ImmC__9	Mouse	ZBTB12
5.5243e-39	3.14324	1	0.629	6.56839e-36	ImmC__9	Mouse	HOXA9
5.81349e-39	2.80402	1	0.787	6.91224e-36	ImmC__9	Mouse	ZNF219
5.82479e-39	2.71563	1	0.604	6.92567e-36	ImmC__9	Mouse	ZNF467
6.11236e-39	3.75401	1	0.841	7.26759e-36	ImmC__9	Mouse	TBX5
6.79641e-39	3.1143	1	0.213	8.08093e-36	ImmC__9	Mouse	GSC
6.97362e-39	3.94441	1	0.843	8.29164e-36	ImmC__9	Mouse	BCL11A
7.35099e-39	3.80088	1	0.845	8.74033e-36	ImmC__9	Mouse	TEAD2
8.60929e-39	3.64407	1	0.845	1.02364e-35	ImmC__9	Mouse	PEG3
9.21524e-39	2.42773	1	0.787	1.09569e-35	ImmC__9	Mouse	LTF
1.24087e-38	1.21121	1	1	1.4754e-35	ImmC__9	Mouse	RUNX2
1.26337e-38	3.69836	1	0.368	1.50214e-35	ImmC__9	Mouse	MECOM
1.31114e-38	2.35266	1	0.845	1.55895e-35	ImmC__9	Mouse	TWIST2
1.33427e-38	9.73126	0.945	0	1.58645e-35	ImmC__9	Mouse	CREB3L4
1.33427e-38	9.78127	0.925	0	1.58645e-35	ImmC__9	Mouse	MLXIPL
1.41487e-38	2.22367	1	1	1.68229e-35	ImmC__9	Mouse	JUND
1.4563e-38	3.08029	1	0.845	1.73154e-35	ImmC__9	Mouse	HOXD9
1.48219e-38	2.99331	1	0.606	1.76233e-35	ImmC__9	Mouse	TFAP2B
1.49417e-38	2.85442	1	0.213	1.77656e-35	ImmC__9	Mouse	SALL2
1.57606e-38	3.27932	1	0.632	1.87393e-35	ImmC__9	Mouse	SHOX2
2.26736e-38	3.22299	1	1	2.69589e-35	ImmC__9	Mouse	TCF3
2.27733e-38	3.20525	1	0.632	2.70775e-35	ImmC__9	Mouse	ZNF266
2.52464e-38	2.37215	1	0.838	3.0018e-35	ImmC__9	Mouse	HOXD10
3.92414e-38	2.88555	1	1	4.6658e-35	ImmC__9	Mouse	E2F1
3.94969e-38	3.58161	1	0.632	4.69619e-35	ImmC__9	Mouse	NFE2
4.48439e-38	2.21312	1	0.843	5.33194e-35	ImmC__9	Mouse	ZNF48
4.58303e-38	9.39605	0.906	0	5.44922e-35	ImmC__9	Mouse	ZNF551
4.72436e-38	2.15676	1	0.845	5.61727e-35	ImmC__9	Mouse	ZNF771
6.591e-38	2.84161	1	0.213	7.8367e-35	ImmC__9	Mouse	HOXA5
1.04839e-37	3.01616	1	0.825	1.24654e-34	ImmC__9	Mouse	GFI1
1.19143e-37	2.2275	1	0.787	1.41661e-34	ImmC__9	Mouse	HLX
1.26363e-37	3.06874	1	0.996	1.50246e-34	ImmC__9	Mouse	ZNF296
1.29629e-37	2.69852	1	0.938	1.54129e-34	ImmC__9	Mouse	ZBTB47
1.39613e-37	3.37281	1	0.211	1.66e-34	ImmC__9	Mouse	ARNT2
1.56224e-37	2.47836	1	0.618	1.8575e-34	ImmC__9	Mouse	SOX12
2.29017e-37	2.28623	1	1	2.72301e-34	ImmC__9	Mouse	HES1
3.16572e-37	3.52111	1	0.632	3.76404e-34	ImmC__9	Mouse	HOXA10
3.20195e-37	1.48794	1	0.987	3.80712e-34	ImmC__9	Mouse	NR2F6
3.45909e-37	2.76529	1	1	4.11285e-34	ImmC__9	Mouse	SOX4
3.73673e-37	2.85196	1	1	4.44297e-34	ImmC__9	Mouse	ZNF22
3.89265e-37	1.99581	1	0.632	4.62836e-34	ImmC__9	Mouse	ZNF778
3.94996e-37	2.81177	1	0.845	4.6965e-34	ImmC__9	Mouse	TFDP1
4.68918e-37	1.5641	1	0.832	5.57543e-34	ImmC__9	Mouse	PATZ1
5.08695e-37	2.42872	1	1	6.04838e-34	ImmC__9	Mouse	TCF4
5.5173e-37	1.95361	1	0.845	6.56007e-34	ImmC__9	Mouse	IRX3
6.43595e-37	1.44827	1	0.845	7.65234e-34	ImmC__9	Mouse	HIC2
6.74589e-37	2.44	1	1	8.02086e-34	ImmC__9	Mouse	PRRX1
7.50646e-37	1.95486	1	0.841	8.92519e-34	ImmC__9	Mouse	HIC1
9.17327e-37	1.87568	1	1	1.0907e-33	ImmC__9	Mouse	NFIB
9.65489e-37	1.7794	1	1	1.14797e-33	ImmC__9	Mouse	ZNF32
9.90504e-37	2.022	1	1	1.17771e-33	ImmC__9	Mouse	SP110
1.09717e-36	1.68982	1	0.998	1.30454e-33	ImmC__9	Mouse	TFAP4
1.09717e-36	2.23526	1	1	1.30454e-33	ImmC__9	Mouse	HMG20B
1.45306e-36	1.97651	1	1	1.72768e-33	ImmC__9	Mouse	TCF12
1.62316e-36	2.52854	1	0.823	1.92993e-33	ImmC__9	Mouse	HES6
1.74573e-36	9.64774	0.909	0	2.07567e-33	ImmC__9	Mouse	SP7
2.13984e-36	1.67163	1	0.845	2.54427e-33	ImmC__9	Mouse	ZNF664
3.54067e-36	2.29858	1	1	4.20986e-33	ImmC__9	Mouse	PBX1
3.62767e-36	2.59129	1	0.213	4.3133e-33	ImmC__9	Mouse	LHX2
4.33709e-36	2.27711	1	1	5.1568e-33	ImmC__9	Mouse	ZNF706
4.92281e-36	1.46811	1	0.989	5.85322e-33	ImmC__9	Mouse	ZBTB34
5.1527e-36	1.68477	1	0.787	6.12656e-33	ImmC__9	Mouse	ZNF207
5.47555e-36	1.58483	1	0.838	6.51043e-33	ImmC__9	Mouse	MYCL
5.61595e-36	1.45076	1	0.843	6.67736e-33	ImmC__9	Mouse	ZBTB45
6.0276e-36	2.00894	1	1	7.16682e-33	ImmC__9	Mouse	YBX1
6.53669e-36	1.1685	1	0.845	7.77212e-33	ImmC__9	Mouse	MBNL2
9.79212e-36	1.50706	1	0.841	1.16428e-32	ImmC__9	Mouse	EBF3
1.73764e-35	1.17958	1	1	2.06605e-32	ImmC__9	Mouse	LHX9
1.87841e-35	9.49924	0.873	0	2.23342e-32	ImmC__9	Mouse	ZNF416
1.87841e-35	9.20955	0.834	0	2.23342e-32	ImmC__9	Mouse	POU5F1
2.52985e-35	1.84869	1	0.955	3.008e-32	ImmC__9	Mouse	ZBTB14
3.27158e-35	1.97758	1	0.845	3.88991e-32	ImmC__9	Mouse	SCX
3.41928e-35	1.32404	1	1	4.06552e-32	ImmC__9	Mouse	TRPS1
3.43953e-35	1.6962	1	0.845	4.0896e-32	ImmC__9	Mouse	ZNF613
3.67121e-35	1.70062	1	0.787	4.36507e-32	ImmC__9	Mouse	ZNF260
4.17632e-35	1.89208	1	1	4.96565e-32	ImmC__9	Mouse	NR2F2
5.26041e-35	1.19807	1	0.845	6.25462e-32	ImmC__9	Mouse	FOXP4
5.36059e-35	1.23929	1	1	6.37374e-32	ImmC__9	Mouse	KDM2B
5.63476e-35	1.68013	1	1	6.69973e-32	ImmC__9	Mouse	TCF7L2
6.06985e-35	9.59758	0.906	0	7.21705e-32	ImmC__9	Mouse	POU3F3
6.06985e-35	9.51968	0.859	0	7.21705e-32	ImmC__9	Mouse	EGR4
1.20221e-34	2.49826	1	0.213	1.42943e-31	ImmC__9	Mouse	ZNF322
1.28028e-34	1.61267	1	1	1.52226e-31	ImmC__9	Mouse	REST
1.34539e-34	1.09175	1	1	1.59967e-31	ImmC__9	Mouse	PLAGL1
1.42298e-34	1.8347	1	0.845	1.69192e-31	ImmC__9	Mouse	MSX1
1.90606e-34	2.74916	1	0.211	2.2663e-31	ImmC__9	Mouse	ZSCAN2
1.94208e-34	9.33845	0.842	0	2.30913e-31	ImmC__9	Mouse	DMRTA2
2.3192e-34	1.07598	1	1	2.75753e-31	ImmC__9	Mouse	BCL6
4.40294e-34	1.60452	1	1	5.2351e-31	ImmC__9	Mouse	TP53
5.91344e-34	1.13448	1	1	7.03108e-31	ImmC__9	Mouse	ZNF444
9.89483e-34	1.65272	1	1	1.1765e-30	ImmC__9	Mouse	EBF1
4.26763e-33	1.33283	1	0.632	5.07421e-30	ImmC__9	Mouse	ZIK1
6.3325e-33	1.17394	1	0.845	7.52934e-30	ImmC__9	Mouse	E2F6
1.50813e-32	1.51608	1	0.845	1.79316e-29	ImmC__9	Mouse	TGIF2
2.61837e-32	1.66242	1	0.843	3.11324e-29	ImmC__9	Mouse	DPF1
2.67462e-32	1.73731	1	0.707	3.18013e-29	ImmC__9	Mouse	NFATC4
3.5731e-32	1.3801	1	0.845	4.24842e-29	ImmC__9	Mouse	ZNF367
6.90184e-32	1.0387	1	1	8.20629e-29	ImmC__9	Mouse	TBPL1
1.14631e-31	1.34852	1	0.845	1.36296e-28	ImmC__9	Mouse	TBX18
1.58183e-31	1.09833	1	1	1.88079e-28	ImmC__9	Mouse	MXD4
1.88361e-31	1.04791	1	0.845	2.23961e-28	ImmC__9	Mouse	GTF3A
6.45651e-31	1.18378	1	0.632	7.6768e-28	ImmC__9	Mouse	ZNF519
7.99869e-31	1.26952	1	1	9.51044e-28	ImmC__9	Mouse	RARG
1.46586e-30	1.05097	1	0.998	1.74291e-27	ImmC__9	Mouse	ZNF76
1.5877e-30	1.0711	1	0.843	1.88778e-27	ImmC__9	Mouse	E2F7
2.67913e-30	1.05036	1	1	3.18548e-27	ImmC__9	Mouse	MAZ
2.90953e-30	2.22337	1	0.368	3.45943e-27	ImmC__9	Mouse	PURG
3.39847e-30	2.44215	1	0.213	4.04078e-27	ImmC__9	Mouse	MEOX1
4.41788e-30	2.34179	1	0.213	5.25286e-27	ImmC__9	Mouse	ZNF239
5.89818e-30	1.29241	1	0.632	7.01294e-27	ImmC__9	Mouse	ZNF442
6.07166e-30	1.33076	1	0.845	7.21921e-27	ImmC__9	Mouse	MEIS2
8.44919e-28	9.66848	0.808	0	1.00461e-24	ImmC__9	Mouse	PROX2
2.35184e-27	9.08131	0.771	0	2.79634e-24	ImmC__9	Mouse	KLF1
4.23843e-27	1.00102	1	0.84	5.0395e-24	ImmC__9	Mouse	ZNF768
6.1942e-27	1.22891	1	1	7.3649e-24	ImmC__9	Mouse	FLI1
1.2953e-25	9.35096	0.705	0	1.54011e-22	ImmC__9	Mouse	TBX21
1.18625e-24	1.75963	1	0.213	1.41045e-21	ImmC__9	Mouse	PAX9
2.61739e-24	2.05591	1	0.209	3.11207e-21	ImmC__9	Mouse	HOXA13
3.03636e-24	1.23603	1	0.631	3.61024e-21	ImmC__9	Mouse	ZNF121
5.56114e-24	1.09057	1	0.974	6.6122e-21	ImmC__9	Mouse	THRA
1.13518e-23	1.39665	1	0.718	1.34972e-20	ImmC__9	Mouse	TBX2
1.40611e-23	1.25015	1	0.621	1.67187e-20	ImmC__9	Mouse	ZNF780B
2.09425e-23	2.24974	1	0.155	2.49006e-20	ImmC__9	Mouse	ZNF235
7.27137e-23	1.53422	1	0.623	8.64566e-20	ImmC__9	Mouse	LBX1
1.63602e-21	8.78089	0.644	0	1.94523e-18	ImmC__9	Mouse	ZNF471
2.05713e-21	1.79095	0.999	0.213	2.44593e-18	ImmC__9	Mouse	ZNF112
6.07916e-21	1.95206	1	0.213	7.22812e-18	ImmC__9	Mouse	ZNF174
1.37631e-20	1.10392	1	0.998	1.63643e-17	ImmC__9	Mouse	MEOX2
4.1052e-20	1.54565	1	0.213	4.88108e-17	ImmC__9	Mouse	ZFP2
5.84645e-20	1.57939	0.953	0.209	6.95143e-17	ImmC__9	Mouse	GATA2
3.99444e-18	1.23515	1	0.213	4.74939e-15	ImmC__9	Mouse	DLX5
4.99975e-18	1.42554	1	0.614	5.9447e-15	ImmC__9	Mouse	IRX1
9.56852e-18	9.27796	0.527	0	1.1377e-14	ImmC__9	Mouse	MIXL1
1.70029e-17	1.29968	1	0.606	2.02165e-14	ImmC__9	Mouse	ALX1
2.55676e-17	1.42604	1	0.213	3.03999e-14	ImmC__9	Mouse	LIN28B
3.68095e-17	1.0616	1	0.983	4.37665e-14	ImmC__9	Mouse	ZFP30
4.97414e-17	8.39982	0.507	0	5.91425e-14	ImmC__9	Mouse	SOX17
3.28819e-16	1.0257	1	0.213	3.90966e-13	ImmC__9	Mouse	ZFP37
5.59942e-16	9.4106	0.419	0	6.65771e-13	ImmC__9	Mouse	NR5A2
4.01223e-15	1.07719	1	0.618	4.77054e-12	ImmC__9	Mouse	EMX2
4.50123e-15	1.10907	1	0.582	5.35196e-12	ImmC__9	Mouse	HOXA11
2.77151e-14	8.48581	0.455	0	3.29532e-11	ImmC__9	Mouse	RFX8
1.04384e-13	1.07232	1	0.89	1.24113e-10	ImmC__9	Mouse	ZZZ3
3.30688e-13	1.02257	1	0.368	3.93188e-10	ImmC__9	Mouse	EBF2
9.20158e-13	1.01864	1	0.491	1.09407e-09	ImmC__9	Mouse	LMX1B
1.06629e-10	1.3442	1	0.601	1.26782e-07	ImmC__9	Mouse	SOX10
6.77529e-10	7.4558	0.249	0	8.05582e-07	ImmC__9	Mouse	SIX3
9.91615e-09	8.1273	0.288	0	1.17903e-05	ImmC__9	Mouse	HESX1
9.91615e-09	8.42458	0.238	0	1.17903e-05	ImmC__9	Mouse	SPIC
2.53261e-07	7.97921	0.203	0	0.000301127	ImmC__9	Mouse	OVOL2
2.53261e-07	7.73544	0.183	0	0.000301127	ImmC__9	Mouse	RBPJL
8.95504e-07	7.78294	0.225	0	0.00106475	ImmC__9	Mouse	TAL1
1.67271e-06	7.63885	0.132	0	0.00198885	ImmC__9	Mouse	HES5
3.1111e-06	7.25106	0.217	0	0.00369909	ImmC__9	Mouse	SOX3
1.47748e-40	14.6961	1	0	1.75672e-37	ImmC__9	Sheep	ZNF81
3.30876e-38	5.48673	1	0.09	3.93411e-35	ImmC__9	Sheep	ZNF79
2.48111e-36	5.07063	1	0.257	2.95004e-33	ImmC__9	Sheep	ZNF33B
7.29667e-36	3.66035	1	0.273	8.67575e-33	ImmC__9	Sheep	MESP1
8.73462e-35	3.12723	1	0.273	1.03855e-31	ImmC__9	Sheep	ZNF614
4.84886e-34	3.08646	1	0.365	5.76529e-31	ImmC__9	Sheep	ZNF215
7.6539e-34	2.75623	1	0.427	9.10049e-31	ImmC__9	Sheep	ZNF354B
8.88831e-34	3.01085	1	0.365	1.05682e-30	ImmC__9	Sheep	ZNF41
1.18639e-33	5.33646	1	0.497	1.41062e-30	ImmC__9	Sheep	HSF5
2.57895e-33	4.77285	1	0.59	3.06637e-30	ImmC__9	Sheep	BCL6B
2.7756e-33	2.77082	1	0.653	3.30019e-30	ImmC__9	Sheep	TFEC
3.07248e-33	3.30034	1	0.71	3.65318e-30	ImmC__9	Sheep	ETV2
3.11724e-33	3.63551	1	0.374	3.7064e-30	ImmC__9	Sheep	THRB
3.75395e-33	3.06298	1	0.745	4.46344e-30	ImmC__9	Sheep	HIVEP3
4.20964e-33	3.28417	1	0.723	5.00526e-30	ImmC__9	Sheep	ZBTB49
4.47506e-33	3.18705	1	0.727	5.32085e-30	ImmC__9	Sheep	ADNP2
4.78207e-33	3.34595	1	0.869	5.68588e-30	ImmC__9	Sheep	ZNF628
4.86849e-33	3.72847	1	0.916	5.78864e-30	ImmC__9	Sheep	PROX1
4.90837e-33	3.29461	1	0.9	5.83606e-30	ImmC__9	Sheep	SNAPC4
4.90837e-33	2.11624	1	0.908	5.83606e-30	ImmC__9	Sheep	ZNF398
4.90837e-33	2.33483	1	0.908	5.83606e-30	ImmC__9	Sheep	ZNF566
4.93626e-33	3.73171	1	0.924	5.86921e-30	ImmC__9	Sheep	ARID5A
4.96964e-33	3.11312	1	0.965	5.9089e-30	ImmC__9	Sheep	ZNF335
4.96992e-33	2.8241	1	0.994	5.90923e-30	ImmC__9	Sheep	GLIS3
4.96992e-33	2.63815	1	0.995	5.90923e-30	ImmC__9	Sheep	ZFP90
4.96992e-33	2.59745	1	0.997	5.90923e-30	ImmC__9	Sheep	STAT5A
4.96992e-33	2.10487	1	0.997	5.90923e-30	ImmC__9	Sheep	HHEX
4.96992e-33	2.78855	1	1	5.90923e-30	ImmC__9	Sheep	ATF6
4.96992e-33	2.0842	1	1	5.90923e-30	ImmC__9	Sheep	BATF3
4.96992e-33	1.4911	1	1	5.90923e-30	ImmC__9	Sheep	BPTF
4.96992e-33	1.46863	1	1	5.90923e-30	ImmC__9	Sheep	CREB1
4.96992e-33	1.8031	1	1	5.90923e-30	ImmC__9	Sheep	E2F3
4.96992e-33	2.57541	1	1	5.90923e-30	ImmC__9	Sheep	MYC
4.96992e-33	1.6147	1	1	5.90923e-30	ImmC__9	Sheep	NR3C1
4.96992e-33	4.30295	1	1	5.90923e-30	ImmC__9	Sheep	SATB1
5.12386e-33	2.47898	1	0.994	6.09227e-30	ImmC__9	Sheep	RFX2
5.12386e-33	1.87737	1	1	6.09227e-30	ImmC__9	Sheep	ETV1
5.12386e-33	2.17614	1	1	6.09227e-30	ImmC__9	Sheep	RBPJ
5.28254e-33	2.29194	1	1	6.28094e-30	ImmC__9	Sheep	CUX1
5.28254e-33	1.55496	1	1	6.28094e-30	ImmC__9	Sheep	RUNX1
5.28254e-33	2.18699	1	1	6.28094e-30	ImmC__9	Sheep	ZNF250
5.43262e-33	2.52145	1	0.7	6.45939e-30	ImmC__9	Sheep	ESR2
5.61469e-33	2.21385	1	1	6.67587e-30	ImmC__9	Sheep	ZBTB25
5.78846e-33	2.47574	1	1	6.88248e-30	ImmC__9	Sheep	MAF
6.53859e-33	1.78382	1	1	7.77438e-30	ImmC__9	Sheep	SREBF2
6.94909e-33	2.15786	1	1	8.26247e-30	ImmC__9	Sheep	ZNF777
7.16384e-33	1.44614	1	1	8.51781e-30	ImmC__9	Sheep	CREM
7.38518e-33	2.84752	1	1	8.78098e-30	ImmC__9	Sheep	MITF
7.61331e-33	1.0776	1	1	9.05222e-30	ImmC__9	Sheep	ZNF281
8.09077e-33	2.21886	1	0.992	9.61992e-30	ImmC__9	Sheep	ZNF583
8.34053e-33	1.70377	1	1	9.91689e-30	ImmC__9	Sheep	SP2
8.59795e-33	1.2279	1	1	1.0223e-29	ImmC__9	Sheep	BBX
9.79558e-33	2.56366	1	0.273	1.16469e-29	ImmC__9	Sheep	ZNF75D
1.03168e-32	2.00984	1	1	1.22667e-29	ImmC__9	Sheep	ETS2
1.0505e-32	2.76515	1	0.724	1.24904e-29	ImmC__9	Sheep	IRF9
1.09624e-32	2.63598	1	1	1.30343e-29	ImmC__9	Sheep	ETV3
1.09624e-32	2.10116	1	1	1.30343e-29	ImmC__9	Sheep	RFX1
1.22763e-32	3.11023	1	0.846	1.45965e-29	ImmC__9	Sheep	LYL1
1.31499e-32	1.38661	1	1	1.56352e-29	ImmC__9	Sheep	FOXP1
1.57703e-32	1.65225	1	1	1.87509e-29	ImmC__9	Sheep	JUN
1.62549e-32	2.26174	1	1	1.9327e-29	ImmC__9	Sheep	ZNF384
2.48141e-32	1.71669	1	1	2.9504e-29	ImmC__9	Sheep	LCORL
2.55741e-32	1.05269	1	0.999	3.04076e-29	ImmC__9	Sheep	BATF
2.88523e-32	1.42359	1	1	3.43053e-29	ImmC__9	Sheep	MYNN
2.88523e-32	2.51744	1	1	3.43053e-29	ImmC__9	Sheep	ZNF445
3.35422e-32	1.9755	1	1	3.98817e-29	ImmC__9	Sheep	ARNT
3.88684e-32	2.65555	1	0.96	4.62146e-29	ImmC__9	Sheep	NR6A1
4.26686e-32	1.73501	1	1	5.07329e-29	ImmC__9	Sheep	ETV6
4.87704e-32	3.06676	1	0.31	5.79881e-29	ImmC__9	Sheep	ZNF140
5.2652e-32	2.40654	1	1	6.26032e-29	ImmC__9	Sheep	PPARD
5.2652e-32	1.3839	1	1	6.26032e-29	ImmC__9	Sheep	RFX7
5.76109e-32	1.50677	1	1	6.84994e-29	ImmC__9	Sheep	GMEB1
5.76109e-32	1.07473	1	1	6.84994e-29	ImmC__9	Sheep	MECP2
5.93648e-32	1.03812	1	1	7.05848e-29	ImmC__9	Sheep	ZNF131
6.11717e-32	1.11405	1	1	7.27332e-29	ImmC__9	Sheep	NFIA
8.25307e-32	1.62709	1	1	9.8129e-29	ImmC__9	Sheep	FOS
8.76185e-32	2.1446	1	1	1.04178e-28	ImmC__9	Sheep	STAT3
9.30174e-32	1.25823	1	1	1.10598e-28	ImmC__9	Sheep	ZBTB1
9.87466e-32	1.82672	1	0.997	1.1741e-28	ImmC__9	Sheep	ZNF689
1.00621e-31	2.46701	1	0.365	1.19638e-28	ImmC__9	Sheep	ZNF227
1.17025e-31	1.85274	1	0.727	1.39143e-28	ImmC__9	Sheep	POU2F1
1.37117e-31	1.63255	1	1	1.63032e-28	ImmC__9	Sheep	MEF2A
1.45539e-31	1.74683	1	1	1.73045e-28	ImmC__9	Sheep	KLF11
1.46721e-31	3.1908	1	0.092	1.74451e-28	ImmC__9	Sheep	ZNF432
1.63952e-31	1.57524	1	1	1.94939e-28	ImmC__9	Sheep	ZBTB48
1.68906e-31	1.0542	1	1	2.00829e-28	ImmC__9	Sheep	CDC5L
1.84676e-31	1.55982	1	1	2.1958e-28	ImmC__9	Sheep	MXI1
1.95994e-31	1.56964	1	1	2.33036e-28	ImmC__9	Sheep	ATF3
2.07999e-31	1.79102	1	1	2.47311e-28	ImmC__9	Sheep	FOXO3
2.41303e-31	1.71828	1	1	2.86909e-28	ImmC__9	Sheep	RBAK
2.56061e-31	1.89239	1	1	3.04456e-28	ImmC__9	Sheep	RFX3
3.05928e-31	1.65993	1	1	3.63749e-28	ImmC__9	Sheep	NFAT5
3.54765e-31	2.13242	1	1	4.21816e-28	ImmC__9	Sheep	ZNF800
3.54765e-31	1.49025	1	1	4.21816e-28	ImmC__9	Sheep	PKNOX1
4.3639e-31	1.08025	1	1	5.18868e-28	ImmC__9	Sheep	ZBTB17
4.62962e-31	1.37952	1	0.999	5.50462e-28	ImmC__9	Sheep	ZNF184
5.26116e-31	2.17773	1	0.778	6.25552e-28	ImmC__9	Sheep	EGR3
5.36628e-31	1.00472	1	1	6.3805e-28	ImmC__9	Sheep	SP1
6.79413e-31	1.60339	1	1	8.07822e-28	ImmC__9	Sheep	NFATC2
6.99728e-31	1.58114	1	1	8.31976e-28	ImmC__9	Sheep	ZNF362
9.84553e-31	1.0956	1	0.908	1.17063e-27	ImmC__9	Sheep	ZNF354C
1.28883e-30	1.28116	1	0.727	1.53242e-27	ImmC__9	Sheep	PRDM4
1.29715e-30	1.23847	1	1	1.54231e-27	ImmC__9	Sheep	ELF1
1.37549e-30	1.54825	1	1	1.63545e-27	ImmC__9	Sheep	KLF7
1.9556e-30	2.4147	1	0.557	2.32521e-27	ImmC__9	Sheep	ZBTB7C
2.61814e-30	2.22542	1	0.679	3.11296e-27	ImmC__9	Sheep	NR3C2
3.30542e-30	2.22643	1	0.858	3.93015e-27	ImmC__9	Sheep	IRF5
3.38435e-30	1.56664	1	0.727	4.02399e-27	ImmC__9	Sheep	EBF2
4.05123e-30	1.34695	1	1	4.81691e-27	ImmC__9	Sheep	ZNF524
4.2455e-30	1.49509	1	0.908	5.04791e-27	ImmC__9	Sheep	DBP
4.29376e-30	1.4553	1	1	5.10528e-27	ImmC__9	Sheep	RLF
4.96496e-30	1.09244	1	1	5.90334e-27	ImmC__9	Sheep	TERF2
5.26173e-30	1.44263	1	1	6.25619e-27	ImmC__9	Sheep	ZNF710
5.57323e-30	1.22455	1	0.975	6.62657e-27	ImmC__9	Sheep	NRF1
1.02394e-29	1.67598	1	0.981	1.21746e-26	ImmC__9	Sheep	KLF12
1.05286e-29	2.30387	1	0.919	1.25185e-26	ImmC__9	Sheep	PRDM1
1.23924e-29	1.391	1	0.907	1.47346e-26	ImmC__9	Sheep	ZNF569
1.32745e-29	1.2306	1	1	1.57834e-26	ImmC__9	Sheep	HSF2
1.44728e-29	1.86646	1	1	1.72081e-26	ImmC__9	Sheep	MLXIP
2.04377e-29	1.72935	1	0.996	2.43004e-26	ImmC__9	Sheep	STAT1
2.33337e-29	1.85214	1	0.905	2.77438e-26	ImmC__9	Sheep	PRDM10
2.54379e-29	2.62422	1	0.684	3.02456e-26	ImmC__9	Sheep	ESR1
4.18222e-29	1.89515	1	1	4.97266e-26	ImmC__9	Sheep	FOSB
5.56306e-29	1.54068	1	1	6.61448e-26	ImmC__9	Sheep	NFE2L2
7.39511e-29	1.44361	1	1	8.79278e-26	ImmC__9	Sheep	POU2F2
8.23688e-29	1.46107	1	0.881	9.79365e-26	ImmC__9	Sheep	ZHX3
9.02239e-29	1.34587	1	1	1.07276e-25	ImmC__9	Sheep	ZNF746
9.54893e-29	2.07047	1	0.971	1.13537e-25	ImmC__9	Sheep	ZNF341
1.23249e-28	1.71149	1	1	1.46543e-25	ImmC__9	Sheep	MBD2
2.34199e-28	2.80481	1	0.365	2.78463e-25	ImmC__9	Sheep	ZNF740
2.42761e-28	1.9526	1	0.998	2.88643e-25	ImmC__9	Sheep	NR2C1
2.42761e-28	1.63962	1	1	2.88643e-25	ImmC__9	Sheep	IKZF1
3.57175e-28	1.81763	1	0.844	4.24681e-25	ImmC__9	Sheep	MZF1
3.70143e-28	1.28588	1	1	4.401e-25	ImmC__9	Sheep	ZBTB7A
4.89949e-28	1.56208	1	1	5.82549e-25	ImmC__9	Sheep	ZBTB11
6.12853e-28	1.22887	1	0.997	7.28683e-25	ImmC__9	Sheep	SP4
8.81036e-28	1.6173	1	1	1.04755e-24	ImmC__9	Sheep	NFKB1
1.45128e-27	1.75635	1	0.973	1.72557e-24	ImmC__9	Sheep	TFEB
1.45366e-27	1.45474	1	1	1.7284e-24	ImmC__9	Sheep	HMBOX1
1.6243e-27	1.15546	1	1	1.93129e-24	ImmC__9	Sheep	CREB3L2
2.08433e-27	1.54752	1	0.998	2.47827e-24	ImmC__9	Sheep	ZNF711
2.24168e-27	1.18266	1	0.908	2.66536e-24	ImmC__9	Sheep	ATF7
3.42368e-27	1.00703	1	0.952	4.07076e-24	ImmC__9	Sheep	ZZZ3
3.42685e-27	1.24832	1	1	4.07452e-24	ImmC__9	Sheep	STAT5B
9.39868e-27	2.20294	1	0.365	1.1175e-23	ImmC__9	Sheep	ZNF34
1.24546e-26	2.11918	1	0.365	1.48085e-23	ImmC__9	Sheep	ZNF699
1.27742e-26	1.51216	1	1	1.51885e-23	ImmC__9	Sheep	ZBTB38
1.97424e-26	1.47362	1	1	2.34738e-23	ImmC__9	Sheep	CREB3
2.02859e-26	1.6122	1	1	2.41199e-23	ImmC__9	Sheep	RREB1
2.58946e-26	1.3498	1	1	3.07887e-23	ImmC__9	Sheep	HOMEZ
3.04622e-26	1.08295	1	1	3.62196e-23	ImmC__9	Sheep	KDM2A
3.39423e-26	1.23985	1	1	4.03574e-23	ImmC__9	Sheep	ZNF276
7.61393e-26	1.68662	1	0.969	9.05296e-23	ImmC__9	Sheep	ZFP82
8.03513e-26	1.30019	1	1	9.55377e-23	ImmC__9	Sheep	FOXK1
9.43736e-26	1.15196	1	0.998	1.1221e-22	ImmC__9	Sheep	ZFP1
9.53444e-26	2.4055	1	0.092	1.13364e-22	ImmC__9	Sheep	ZNF596
1.0198e-25	2.01274	1	0.866	1.21254e-22	ImmC__9	Sheep	PPARG
1.41901e-25	2.11789	1	0.579	1.6872e-22	ImmC__9	Sheep	PPARA
1.48676e-25	1.35867	1	1	1.76776e-22	ImmC__9	Sheep	TBX3
1.74469e-25	1.14987	1	1	2.07444e-22	ImmC__9	Sheep	BACH1
2.10208e-25	1.43161	1	1	2.49937e-22	ImmC__9	Sheep	FOXO1
3.66971e-25	1.21611	1	1	4.36329e-22	ImmC__9	Sheep	AEBP2
4.00465e-25	1.55111	1	0.727	4.76153e-22	ImmC__9	Sheep	ZNF280B
5.59995e-25	1.22959	1	1	6.65834e-22	ImmC__9	Sheep	ZKSCAN8
2.55606e-24	1.68661	1	0.971	3.03916e-21	ImmC__9	Sheep	JAZF1
4.9703e-24	1.76046	1	0.902	5.90969e-21	ImmC__9	Sheep	ZNF653
6.49079e-24	1.28946	1	1	7.71755e-21	ImmC__9	Sheep	ZNF143
7.77259e-24	1.25916	1	0.998	9.24161e-21	ImmC__9	Sheep	ZBTB40
7.90499e-24	1.65552	1	0.908	9.39903e-21	ImmC__9	Sheep	ZNF226
1.11352e-23	1.25731	1	1	1.32397e-20	ImmC__9	Sheep	PURA
1.69688e-23	1.85605	1	0.727	2.01759e-20	ImmC__9	Sheep	ZNF667
2.21964e-23	1.11787	1	1	2.63915e-20	ImmC__9	Sheep	ETV5
3.22196e-23	1.67167	1	0.907	3.83091e-20	ImmC__9	Sheep	STAT6
5.398e-23	2.0138	1	0.726	6.41822e-20	ImmC__9	Sheep	PITX3
8.91137e-23	1.45256	1	0.876	1.05956e-19	ImmC__9	Sheep	AHR
1.88904e-22	1.55225	1	0.975	2.24607e-19	ImmC__9	Sheep	FOXJ2
2.05404e-22	1.68611	1	0.365	2.44226e-19	ImmC__9	Sheep	ZNF197
2.61091e-22	1.06027	1	1	3.10437e-19	ImmC__9	Sheep	KLF2
2.88352e-22	1.30572	1	1	3.42851e-19	ImmC__9	Sheep	ATF4
3.93565e-22	1.85659	1	0.418	4.67949e-19	ImmC__9	Sheep	IRF4
4.53505e-22	1.72383	1	0.702	5.39217e-19	ImmC__9	Sheep	KLF8
6.67989e-22	1.32567	1	0.999	7.94239e-19	ImmC__9	Sheep	NFATC1
1.69345e-21	1.22008	1	1	2.01351e-18	ImmC__9	Sheep	CEBPD
3.03307e-21	1.23946	1	0.998	3.60632e-18	ImmC__9	Sheep	ZBTB33
3.16112e-21	1.05416	1	0.727	3.75857e-18	ImmC__9	Sheep	ERF
7.5753e-21	1.13731	1	0.999	9.00703e-18	ImmC__9	Sheep	ZNF408
9.3965e-21	1.22189	1	0.994	1.11724e-17	ImmC__9	Sheep	ZNF236
1.1228e-20	1.62779	1	0.555	1.33501e-17	ImmC__9	Sheep	HMGN3
2.95472e-20	1.91547	1	0.519	3.51316e-17	ImmC__9	Sheep	FOXJ1
4.23998e-20	1.62957	1	0.273	5.04134e-17	ImmC__9	Sheep	ZNF527
8.44834e-20	1.07737	1	1	1.00451e-16	ImmC__9	Sheep	NR4A2
1.06639e-19	1.20899	1	1	1.26793e-16	ImmC__9	Sheep	NFIL3
1.20866e-19	1.82708	1	0.365	1.4371e-16	ImmC__9	Sheep	ZNF713
1.44208e-19	1.16107	1	1	1.71463e-16	ImmC__9	Sheep	RELB
3.08766e-19	1.28115	1	1	3.67123e-16	ImmC__9	Sheep	ZNF394
3.61125e-19	1.52696	1	0.365	4.29377e-16	ImmC__9	Sheep	ZNF532
6.5511e-19	1.55983	1	0.566	7.78926e-16	ImmC__9	Sheep	ZNF558
6.33104e-18	1.19982	1	1	7.52761e-15	ImmC__9	Sheep	HIVEP2
6.87567e-18	1.64507	1	0.273	8.17517e-15	ImmC__9	Sheep	ZNF264
1.82524e-17	1.50489	1	0.473	2.17021e-14	ImmC__9	Sheep	EPAS1
1.90567e-17	1.44057	1	0.827	2.26584e-14	ImmC__9	Sheep	NFE2L3
8.41624e-17	1.05303	1	0.985	1.00069e-13	ImmC__9	Sheep	TCFL5
8.78259e-17	1.24749	1	0.985	1.04425e-13	ImmC__9	Sheep	IKZF2
1.04697e-16	1.09819	1	0.727	1.24485e-13	ImmC__9	Sheep	MYB
1.864e-16	1.104	1	0.365	2.2163e-13	ImmC__9	Sheep	ZNF789
3.3301e-16	1.1692	1	1	3.95948e-13	ImmC__9	Sheep	NR1D2
4.19177e-16	1.1174	1	1	4.98402e-13	ImmC__9	Sheep	RORA
6.90716e-16	1.06577	1	1	8.21261e-13	ImmC__9	Sheep	JDP2
3.46357e-15	1.39375	1	0.365	4.11819e-12	ImmC__9	Sheep	ZKSCAN4
8.98187e-15	1.37143	1	0.365	1.06794e-11	ImmC__9	Sheep	THAP5
5.40411e-14	1.12086	1	0.898	6.42548e-11	ImmC__9	Sheep	TEAD4
3.15096e-13	1.12532	1	0.358	3.74649e-10	ImmC__9	Sheep	TCF7
1.3323e-12	1.09722	1	0.635	1.5841e-09	ImmC__9	Sheep	ZNF235

### Sheet: GO Enrichment
	ONTOLOGY	ID	Description	GeneRatio	BgRatio	pvalue	p.adjust	qvalue	geneID	Count	Celltpe
GO:0071356	BP	GO:0071356	cellular response to tumor necrosis factor	9/46	234/18903	4.32986e-09	6.71994e-06	5.13202e-06	1116/4792/2353/1277/3576/7538/2634/3280/6347	9	0
GO:0034612	BP	GO:0034612	response to tumor necrosis factor	9/46	254/18903	8.85099e-09	6.86837e-06	5.24538e-06	1116/4792/2353/1277/3576/7538/2634/3280/6347	9	0
GO:0140467	BP	GO:0140467	integrated stress response signaling	5/46	40/18903	4.21158e-08	2.17879e-05	1.66394e-05	1052/2353/3726/3725/1649	5	0
GO:0046686	BP	GO:0046686	response to cadmium ion	5/46	60/18903	3.37143e-07	0.000130811	9.99007e-05	4489/2353/5111/3725/4496	5	0
GO:0071774	BP	GO:0071774	response to fibroblast growth factor	6/46	120/18903	4.39294e-07	0.000136357	0.000104136	9592/1277/3576/7538/6347/3164	6	0
GO:0009612	BP	GO:0009612	response to mechanical stimulus	7/46	211/18903	7.23096e-07	0.000187041	0.000142843	1116/7832/4792/2353/1277/3725/71	7	0
GO:0055076	BP	GO:0055076	transition metal ion homeostasis	6/46	143/18903	1.23172e-06	0.000273091	0.000208559	3934/1356/23516/4489/51312/4496	6	0
GO:0071276	BP	GO:0071276	cellular response to cadmium ion	4/46	37/18903	1.91098e-06	0.00037073	0.000283127	4489/2353/3725/4496	4	0
GO:0060711	BP	GO:0060711	labyrinthine layer development	4/46	47/18903	5.06999e-06	0.000874291	0.000667696	133/3726/9021/3280	4	0
GO:0044344	BP	GO:0044344	cellular response to fibroblast growth factor stimulus	5/46	114/18903	8.2191e-06	0.00126239	0.000964087	1277/3576/7538/6347/3164	5	0
GO:0046916	BP	GO:0046916	cellular transition metal ion homeostasis	5/46	116/18903	8.94734e-06	0.00126239	0.000964087	3934/1356/23516/4489/4496	5	0
GO:0006826	BP	GO:0006826	iron ion transport	4/46	58/18903	1.18264e-05	0.00152954	0.00116811	3934/1356/23516/51312	4	0
GO:0032496	BP	GO:0032496	response to lipopolysaccharide	7/46	339/18903	1.64545e-05	0.00196442	0.00150023	133/4792/2353/3576/7538/6347/3164	7	0
GO:0070555	BP	GO:0070555	response to interleukin-1	5/46	141/18903	2.305e-05	0.00234849	0.00179354	1116/3576/2634/3280/6347	5	0
GO:0002237	BP	GO:0002237	response to molecule of bacterial origin	7/46	360/18903	2.42113e-05	0.00234849	0.00179354	133/4792/2353/3576/7538/6347/3164	7	0
GO:0010038	BP	GO:0010038	response to metal ion	7/46	360/18903	2.42113e-05	0.00234849	0.00179354	4489/2353/5111/3726/3725/4496/71	7	0
GO:0035994	BP	GO:0035994	response to muscle stretch	3/46	26/18903	3.37154e-05	0.00307801	0.00235068	4792/2353/3725	3	0
GO:0031960	BP	GO:0031960	response to corticosteroid	5/46	165/18903	4.89472e-05	0.00422033	0.00322307	133/2353/5111/1277/7538	5	0
GO:0001892	BP	GO:0001892	embryonic placenta development	4/46	87/18903	5.89319e-05	0.00461188	0.0035221	133/3726/9021/3280	4	0
GO:0055072	BP	GO:0055072	iron ion homeostasis	4/46	88/18903	6.16287e-05	0.00461188	0.0035221	3934/1356/23516/51312	4	0
GO:0060674	BP	GO:0060674	placenta blood vessel development	3/46	32/18903	6.3664e-05	0.00461188	0.0035221	3726/9021/3280	3	0
GO:0043434	BP	GO:0043434	response to peptide hormone	7/46	421/18903	6.53747e-05	0.00461188	0.0035221	133/7832/23516/2353/1277/9021/3164	7	0
GO:0071248	BP	GO:0071248	cellular response to metal ion	5/46	198/18903	0.000115931	0.00763849	0.00583352	4489/2353/3726/3725/4496	5	0
GO:0000041	BP	GO:0000041	transition metal ion transport	4/46	104/18903	0.000118121	0.00763849	0.00583352	3934/1356/23516/51312	4	0
GO:0006882	BP	GO:0006882	cellular zinc ion homeostasis	3/46	40/18903	0.000125098	0.00776608	0.00593096	23516/4489/4496	3	0
GO:0000302	BP	GO:0000302	response to reactive oxygen species	5/46	204/18903	0.000133344	0.00795962	0.00607876	2353/5111/1277/3725/3043	5	0
GO:0055069	BP	GO:0055069	zinc ion homeostasis	3/46	42/18903	0.000144862	0.0083199	0.00635391	23516/4489/4496	3	0
GO:0071347	BP	GO:0071347	cellular response to interleukin-1	4/46	111/18903	0.000151953	0.0083199	0.00635391	3576/2634/3280/6347	4	0
GO:0071364	BP	GO:0071364	cellular response to epidermal growth factor stimulus	3/46	43/18903	0.000155462	0.0083199	0.00635391	2353/1277/7538	3	0
GO:0070849	BP	GO:0070849	response to epidermal growth factor	3/46	47/18903	0.000202877	0.0104955	0.00801543	2353/1277/7538	3	0
GO:0051101	BP	GO:0051101	regulation of DNA binding	4/46	121/18903	0.000211758	0.0106015	0.0080964	4792/3725/1649/3280	4	0
GO:0071241	BP	GO:0071241	cellular response to inorganic substance	5/46	229/18903	0.000228428	0.0110787	0.00846084	4489/2353/3726/3725/4496	5	0
GO:0043392	BP	GO:0043392	negative regulation of DNA binding	3/46	52/18903	0.000274165	0.0128941	0.00984722	4792/3725/1649	3	0
GO:0009409	BP	GO:0009409	response to cold	3/46	53/18903	0.000290121	0.0132432	0.0101138	133/4792/2353	3	0
GO:0045444	BP	GO:0045444	fat cell differentiation	5/46	244/18903	0.000306153	0.0135757	0.0103678	1052/7538/1649/3280/3164	5	0
GO:0008277	BP	GO:0008277	regulation of G protein-coupled receptor signaling pathway	4/46	139/18903	0.000359537	0.015097	0.0115296	133/6004/23516/3576	4	0
GO:0038066	BP	GO:0038066	p38MAPK cascade	3/46	57/18903	0.000359915	0.015097	0.0115296	1843/4616/7538	3	0
GO:0097084	BP	GO:0097084	vascular associated smooth muscle cell development	2/46	12/18903	0.000376474	0.015376	0.0117427	133/3280	2	0
GO:0051384	BP	GO:0051384	response to glucocorticoid	4/46	142/18903	0.000389881	0.0155153	0.011849	133/2353/5111/7538	4	0
GO:0071216	BP	GO:0071216	cellular response to biotic stimulus	5/46	261/18903	0.000416906	0.0156775	0.0119729	4792/3576/7538/1649/6347	5	0
GO:0030099	BP	GO:0030099	myeloid cell differentiation	6/46	407/18903	0.000434117	0.0156775	0.0119729	4792/2353/6223/3726/3725/7538	6	0
GO:0060213	BP	GO:0060213	positive regulation of nuclear-transcribed mRNA poly(A) tail shortening	2/46	13/18903	0.000444235	0.0156775	0.0119729	7832/7538	2	0
GO:0060670	BP	GO:0060670	branching involved in labyrinthine layer morphogenesis	2/46	13/18903	0.000444235	0.0156775	0.0119729	133/9021	2	0
GO:0051592	BP	GO:0051592	response to calcium ion	4/46	147/18903	0.000444464	0.0156775	0.0119729	2353/3726/3725/71	4	0
GO:0050678	BP	GO:0050678	regulation of epithelial cell proliferation	6/46	414/18903	0.0004751	0.0158409	0.0120977	29128/3725/7538/3280/6347/3164	6	0
GO:0032868	BP	GO:0032868	response to insulin	5/46	269/18903	0.000478439	0.0158409	0.0120977	133/23516/2353/1277/9021	5	0
GO:0001890	BP	GO:0001890	placenta development	4/46	150/18903	0.000479717	0.0158409	0.0120977	133/3726/9021/3280	4	0
GO:0006875	BP	GO:0006875	cellular metal ion homeostasis	6/46	420/18903	0.000512584	0.0163901	0.0125171	3934/1356/23516/4489/4496/1649	6	0
GO:1901533	BP	GO:1901533	negative regulation of hematopoietic progenitor cell differentiation	2/46	14/18903	0.000517471	0.0163901	0.0125171	7538/3280	2	0
GO:0031100	BP	GO:0031100	animal organ regeneration	3/46	65/18903	0.000530029	0.0164521	0.0125645	133/5111/4837	3	0
GO:0006879	BP	GO:0006879	cellular iron ion homeostasis	3/46	66/18903	0.000554326	0.0168689	0.0128828	3934/1356/23516	3	0
GO:0010273	BP	GO:0010273	detoxification of copper ion	2/46	15/18903	0.000596157	0.017134	0.0130852	4489/4496	2	0
GO:0060211	BP	GO:0060211	regulation of nuclear-transcribed mRNA poly(A) tail shortening	2/46	15/18903	0.000596157	0.017134	0.0130852	7832/7538	2	0
GO:1990169	BP	GO:1990169	stress response to copper ion	2/46	15/18903	0.000596157	0.017134	0.0130852	4489/4496	2	0
GO:0006979	BP	GO:0006979	response to oxidative stress	6/46	434/18903	0.000609046	0.0171862	0.0131251	2353/5111/1277/3725/51142/3043	6	0
GO:0002548	BP	GO:0002548	monocyte chemotaxis	3/46	71/18903	0.000686503	0.0190259	0.0145301	6223/1843/6347	3	0
GO:0035914	BP	GO:0035914	skeletal muscle cell differentiation	3/46	72/18903	0.000715135	0.0194717	0.0148706	7832/2353/3164	3	0
GO:0061687	BP	GO:0061687	detoxification of inorganic compound	2/46	18/18903	0.000864656	0.023137	0.0176697	4489/4496	2	0
GO:0097501	BP	GO:0097501	stress response to metal ion	2/46	19/18903	0.000964884	0.0253814	0.0193838	4489/4496	2	0
GO:0060326	BP	GO:0060326	cell chemotaxis	5/46	319/18903	0.00103134	0.0264538	0.0202028	6223/1843/3576/6347/3164	5	0
GO:0050673	BP	GO:0050673	epithelial cell proliferation	6/46	481/18903	0.00103974	0.0264538	0.0202028	29128/3725/7538/3280/6347/3164	6	0
GO:0060716	BP	GO:0060716	labyrinthine layer blood vessel development	2/46	20/18903	0.00107043	0.0267954	0.0204637	3726/3280	2	0
GO:1901214	BP	GO:1901214	regulation of neuron death	5/46	325/18903	0.00112052	0.0276038	0.0210811	7832/2353/3725/1649/6347	5	0
GO:0034755	BP	GO:0034755	iron ion transmembrane transport	2/46	21/18903	0.00118128	0.0286461	0.021877	23516/51312	2	0
GO:0031099	BP	GO:0031099	regeneration	4/46	192/18903	0.00120615	0.0287992	0.021994	133/5111/4837/3725	4	0
GO:0071277	BP	GO:0071277	cellular response to calcium ion	3/46	87/18903	0.001239	0.0290902	0.0222162	2353/3726/3725	3	0
GO:0030003	BP	GO:0030003	cellular cation homeostasis	6/46	499/18903	0.00125583	0.0290902	0.0222162	3934/1356/23516/4489/4496/1649	6	0
GO:0060713	BP	GO:0060713	labyrinthine layer morphogenesis	2/46	22/18903	0.0012974	0.0296112	0.0226141	133/9021	2	0
GO:0048545	BP	GO:0048545	response to steroid hormone	5/46	339/18903	0.00135081	0.0303834	0.0232038	133/2353/5111/1277/7538	5	0
GO:0002689	BP	GO:0002689	negative regulation of leukocyte chemotaxis	2/46	23/18903	0.00141876	0.0312119	0.0238366	1843/6347	2	0
GO:0051216	BP	GO:0051216	cartilage development	4/46	201/18903	0.00142787	0.0312119	0.0238366	1116/389084/23516/1277	4	0
GO:0062197	BP	GO:0062197	cellular response to chemical stress	5/46	345/18903	0.00145955	0.0314614	0.0240271	2353/5111/3725/1649/51142	5	0
GO:0071294	BP	GO:0071294	cellular response to zinc ion	2/46	24/18903	0.00154535	0.0324105	0.0247519	4489/4496	2	0
GO:0071676	BP	GO:0071676	negative regulation of mononuclear cell migration	2/46	24/18903	0.00154535	0.0324105	0.0247519	1843/6347	2	0
GO:0072507	BP	GO:0072507	divalent inorganic cation homeostasis	5/46	356/18903	0.00167554	0.0346725	0.0264794	133/23516/4489/4496/1649	5	0
GO:0042594	BP	GO:0042594	response to starvation	4/46	211/18903	0.001706	0.0347215	0.0265168	133/2353/7538/1649	4	0
GO:1990868	BP	GO:1990868	response to chemokine	3/46	98/18903	0.00174502	0.0347215	0.0265168	1843/3576/6347	3	0
GO:1990869	BP	GO:1990869	cellular response to chemokine	3/46	98/18903	0.00174502	0.0347215	0.0265168	1843/3576/6347	3	0
GO:0060669	BP	GO:0060669	embryonic placenta morphogenesis	2/46	26/18903	0.00181408	0.0356386	0.0272172	133/9021	2	0
GO:0043523	BP	GO:0043523	regulation of neuron apoptotic process	4/46	218/18903	0.00192179	0.0365781	0.0279347	7832/3725/1649/6347	4	0
GO:0070997	BP	GO:0070997	neuron death	5/46	368/18903	0.0019371	0.0365781	0.0279347	7832/2353/3725/1649/6347	5	0
GO:0071280	BP	GO:0071280	cellular response to copper ion	2/46	27/18903	0.00195617	0.0365781	0.0279347	4489/4496	2	0
GO:2000737	BP	GO:2000737	negative regulation of stem cell differentiation	2/46	27/18903	0.00195617	0.0365781	0.0279347	7538/3280	2	0
GO:0071222	BP	GO:0071222	cellular response to lipopolysaccharide	4/46	222/18903	0.00205325	0.0379363	0.028972	4792/3576/7538/6347	4	0
GO:0070374	BP	GO:0070374	positive regulation of ERK1 and ERK2 cascade	4/46	223/18903	0.00208707	0.0379589	0.0289892	1116/3725/5320/6347	4	0
GO:0032703	BP	GO:0032703	negative regulation of interleukin-2 production	2/46	28/18903	0.00210339	0.0379589	0.0289892	3902/7538	2	0
GO:0071219	BP	GO:0071219	cellular response to molecule of bacterial origin	4/46	234/18903	0.00248485	0.0443275	0.0338529	4792/3576/7538/6347	4	0
GO:0030595	BP	GO:0030595	leukocyte chemotaxis	4/46	240/18903	0.00272248	0.0478327	0.0365299	6223/1843/3576/6347	4	0
GO:0010743	BP	GO:0010743	regulation of macrophage derived foam cell differentiation	2/46	32/18903	0.00274299	0.0478327	0.0365299	4792/5320	2	0
GO:0097529	BP	GO:0097529	myeloid leukocyte migration	4/46	242/18903	0.00280504	0.0483713	0.0369412	6223/1843/3576/6347	4	0
GO:0090279	BP	GO:0090279	regulation of calcium ion import	2/46	33/18903	0.00291544	0.0491239	0.037516	3280/6347	2	0
GO:0045786	BP	GO:0045786	negative regulation of cell cycle	5/46	405/18903	0.00293312	0.0491239	0.037516	7832/1843/63967/6347/3164	5	0
GO:0071346	BP	GO:0071346	cellular response to interferon-gamma	3/46	118/18903	0.00296033	0.0491239	0.037516	2634/6347/71	3	0
GO:0045930	BP	GO:0045930	negative regulation of mitotic cell cycle	4/46	246/18903	0.00297529	0.0491239	0.037516	7832/1843/63967/6347	4	0
GO:0090575	CC	GO:0090575	RNA polymerase II transcription regulator complex	5/45	249/19869	0.000240962	0.0253011	0.0220671	1052/2353/3726/3725/1649	5	0
GO:0140297	MF	GO:0140297	DNA-binding transcription factor binding	8/44	476/18432	1.45994e-05	0.00146567	0.00113632	4792/2353/5111/3725/1649/3280/3164/51142	8	0
GO:0061629	MF	GO:0061629	RNA polymerase II-specific DNA-binding transcription factor binding	7/44	350/18432	1.75529e-05	0.00146567	0.00113632	4792/2353/5111/3725/1649/3280/3164	7	0
GO:0005381	MF	GO:0005381	iron ion transmembrane transporter activity	2/44	10/18432	0.00024759	0.0137825	0.0106855	23516/51312	2	0
GO:0001228	MF	GO:0001228	DNA-binding transcription activator activity, RNA polymerase II-specific	6/44	468/18432	0.000808234	0.0282161	0.0218757	1052/2353/3726/3725/1649/3164	6	0
GO:0001216	MF	GO:0001216	DNA-binding transcription activator activity	6/44	472/18432	0.000844794	0.0282161	0.0218757	1052/2353/3726/3725/1649/3164	6	0
GO:0070412	MF	GO:0070412	R-SMAD binding	2/44	24/18432	0.00148664	0.0413781	0.0320801	2353/3725	2	0
GO:00713561	BP	GO:0071356	cellular response to tumor necrosis factor	9/46	234/18903	4.32986e-09	6.71994e-06	5.13202e-06	1116/4792/2353/1277/3576/7538/2634/3280/6347	9	0
GO:00346121	BP	GO:0034612	response to tumor necrosis factor	9/46	254/18903	8.85099e-09	6.86837e-06	5.24538e-06	1116/4792/2353/1277/3576/7538/2634/3280/6347	9	0
GO:01404671	BP	GO:0140467	integrated stress response signaling	5/46	40/18903	4.21158e-08	2.17879e-05	1.66394e-05	1052/2353/3726/3725/1649	5	0
GO:00466861	BP	GO:0046686	response to cadmium ion	5/46	60/18903	3.37143e-07	0.000130811	9.99007e-05	4489/2353/5111/3725/4496	5	0
GO:00717741	BP	GO:0071774	response to fibroblast growth factor	6/46	120/18903	4.39294e-07	0.000136357	0.000104136	9592/1277/3576/7538/6347/3164	6	0
GO:00096121	BP	GO:0009612	response to mechanical stimulus	7/46	211/18903	7.23096e-07	0.000187041	0.000142843	1116/7832/4792/2353/1277/3725/71	7	0
GO:00550761	BP	GO:0055076	transition metal ion homeostasis	6/46	143/18903	1.23172e-06	0.000273091	0.000208559	3934/1356/23516/4489/51312/4496	6	0
GO:00712761	BP	GO:0071276	cellular response to cadmium ion	4/46	37/18903	1.91098e-06	0.00037073	0.000283127	4489/2353/3725/4496	4	0
GO:00607111	BP	GO:0060711	labyrinthine layer development	4/46	47/18903	5.06999e-06	0.000874291	0.000667696	133/3726/9021/3280	4	0
GO:00443441	BP	GO:0044344	cellular response to fibroblast growth factor stimulus	5/46	114/18903	8.2191e-06	0.00126239	0.000964087	1277/3576/7538/6347/3164	5	0
GO:00469161	BP	GO:0046916	cellular transition metal ion homeostasis	5/46	116/18903	8.94734e-06	0.00126239	0.000964087	3934/1356/23516/4489/4496	5	0
GO:00068261	BP	GO:0006826	iron ion transport	4/46	58/18903	1.18264e-05	0.00152954	0.00116811	3934/1356/23516/51312	4	0
GO:00324961	BP	GO:0032496	response to lipopolysaccharide	7/46	339/18903	1.64545e-05	0.00196442	0.00150023	133/4792/2353/3576/7538/6347/3164	7	0
GO:00705551	BP	GO:0070555	response to interleukin-1	5/46	141/18903	2.305e-05	0.00234849	0.00179354	1116/3576/2634/3280/6347	5	0
GO:00022371	BP	GO:0002237	response to molecule of bacterial origin	7/46	360/18903	2.42113e-05	0.00234849	0.00179354	133/4792/2353/3576/7538/6347/3164	7	0
GO:00100381	BP	GO:0010038	response to metal ion	7/46	360/18903	2.42113e-05	0.00234849	0.00179354	4489/2353/5111/3726/3725/4496/71	7	0
GO:00359941	BP	GO:0035994	response to muscle stretch	3/46	26/18903	3.37154e-05	0.00307801	0.00235068	4792/2353/3725	3	0
GO:00319601	BP	GO:0031960	response to corticosteroid	5/46	165/18903	4.89472e-05	0.00422033	0.00322307	133/2353/5111/1277/7538	5	0
GO:00018921	BP	GO:0001892	embryonic placenta development	4/46	87/18903	5.89319e-05	0.00461188	0.0035221	133/3726/9021/3280	4	0
GO:00550721	BP	GO:0055072	iron ion homeostasis	4/46	88/18903	6.16287e-05	0.00461188	0.0035221	3934/1356/23516/51312	4	0
GO:00606741	BP	GO:0060674	placenta blood vessel development	3/46	32/18903	6.3664e-05	0.00461188	0.0035221	3726/9021/3280	3	0
GO:00434341	BP	GO:0043434	response to peptide hormone	7/46	421/18903	6.53747e-05	0.00461188	0.0035221	133/7832/23516/2353/1277/9021/3164	7	0
GO:00712481	BP	GO:0071248	cellular response to metal ion	5/46	198/18903	0.000115931	0.00763849	0.00583352	4489/2353/3726/3725/4496	5	0
GO:00000411	BP	GO:0000041	transition metal ion transport	4/46	104/18903	0.000118121	0.00763849	0.00583352	3934/1356/23516/51312	4	0
GO:00068821	BP	GO:0006882	cellular zinc ion homeostasis	3/46	40/18903	0.000125098	0.00776608	0.00593096	23516/4489/4496	3	0
GO:00003021	BP	GO:0000302	response to reactive oxygen species	5/46	204/18903	0.000133344	0.00795962	0.00607876	2353/5111/1277/3725/3043	5	0
GO:00550691	BP	GO:0055069	zinc ion homeostasis	3/46	42/18903	0.000144862	0.0083199	0.00635391	23516/4489/4496	3	0
GO:00713471	BP	GO:0071347	cellular response to interleukin-1	4/46	111/18903	0.000151953	0.0083199	0.00635391	3576/2634/3280/6347	4	0
GO:00713641	BP	GO:0071364	cellular response to epidermal growth factor stimulus	3/46	43/18903	0.000155462	0.0083199	0.00635391	2353/1277/7538	3	0
GO:00708491	BP	GO:0070849	response to epidermal growth factor	3/46	47/18903	0.000202877	0.0104955	0.00801543	2353/1277/7538	3	0
GO:00511011	BP	GO:0051101	regulation of DNA binding	4/46	121/18903	0.000211758	0.0106015	0.0080964	4792/3725/1649/3280	4	0
GO:00712411	BP	GO:0071241	cellular response to inorganic substance	5/46	229/18903	0.000228428	0.0110787	0.00846084	4489/2353/3726/3725/4496	5	0
GO:00433921	BP	GO:0043392	negative regulation of DNA binding	3/46	52/18903	0.000274165	0.0128941	0.00984722	4792/3725/1649	3	0
GO:00094091	BP	GO:0009409	response to cold	3/46	53/18903	0.000290121	0.0132432	0.0101138	133/4792/2353	3	0
GO:00454441	BP	GO:0045444	fat cell differentiation	5/46	244/18903	0.000306153	0.0135757	0.0103678	1052/7538/1649/3280/3164	5	0
GO:00082771	BP	GO:0008277	regulation of G protein-coupled receptor signaling pathway	4/46	139/18903	0.000359537	0.015097	0.0115296	133/6004/23516/3576	4	0
GO:00380661	BP	GO:0038066	p38MAPK cascade	3/46	57/18903	0.000359915	0.015097	0.0115296	1843/4616/7538	3	0
GO:00970841	BP	GO:0097084	vascular associated smooth muscle cell development	2/46	12/18903	0.000376474	0.015376	0.0117427	133/3280	2	0
GO:00513841	BP	GO:0051384	response to glucocorticoid	4/46	142/18903	0.000389881	0.0155153	0.011849	133/2353/5111/7538	4	0
GO:00712161	BP	GO:0071216	cellular response to biotic stimulus	5/46	261/18903	0.000416906	0.0156775	0.0119729	4792/3576/7538/1649/6347	5	0
GO:00300991	BP	GO:0030099	myeloid cell differentiation	6/46	407/18903	0.000434117	0.0156775	0.0119729	4792/2353/6223/3726/3725/7538	6	0
GO:00602131	BP	GO:0060213	positive regulation of nuclear-transcribed mRNA poly(A) tail shortening	2/46	13/18903	0.000444235	0.0156775	0.0119729	7832/7538	2	0
GO:00606701	BP	GO:0060670	branching involved in labyrinthine layer morphogenesis	2/46	13/18903	0.000444235	0.0156775	0.0119729	133/9021	2	0
GO:00515921	BP	GO:0051592	response to calcium ion	4/46	147/18903	0.000444464	0.0156775	0.0119729	2353/3726/3725/71	4	0
GO:00506781	BP	GO:0050678	regulation of epithelial cell proliferation	6/46	414/18903	0.0004751	0.0158409	0.0120977	29128/3725/7538/3280/6347/3164	6	0
GO:00328681	BP	GO:0032868	response to insulin	5/46	269/18903	0.000478439	0.0158409	0.0120977	133/23516/2353/1277/9021	5	0
GO:00018901	BP	GO:0001890	placenta development	4/46	150/18903	0.000479717	0.0158409	0.0120977	133/3726/9021/3280	4	0
GO:00068751	BP	GO:0006875	cellular metal ion homeostasis	6/46	420/18903	0.000512584	0.0163901	0.0125171	3934/1356/23516/4489/4496/1649	6	0
GO:19015331	BP	GO:1901533	negative regulation of hematopoietic progenitor cell differentiation	2/46	14/18903	0.000517471	0.0163901	0.0125171	7538/3280	2	0
GO:00311001	BP	GO:0031100	animal organ regeneration	3/46	65/18903	0.000530029	0.0164521	0.0125645	133/5111/4837	3	0
GO:00068791	BP	GO:0006879	cellular iron ion homeostasis	3/46	66/18903	0.000554326	0.0168689	0.0128828	3934/1356/23516	3	0
GO:00102731	BP	GO:0010273	detoxification of copper ion	2/46	15/18903	0.000596157	0.017134	0.0130852	4489/4496	2	0
GO:00602111	BP	GO:0060211	regulation of nuclear-transcribed mRNA poly(A) tail shortening	2/46	15/18903	0.000596157	0.017134	0.0130852	7832/7538	2	0
GO:19901691	BP	GO:1990169	stress response to copper ion	2/46	15/18903	0.000596157	0.017134	0.0130852	4489/4496	2	0
GO:00069791	BP	GO:0006979	response to oxidative stress	6/46	434/18903	0.000609046	0.0171862	0.0131251	2353/5111/1277/3725/51142/3043	6	0
GO:00025481	BP	GO:0002548	monocyte chemotaxis	3/46	71/18903	0.000686503	0.0190259	0.0145301	6223/1843/6347	3	0
GO:00359141	BP	GO:0035914	skeletal muscle cell differentiation	3/46	72/18903	0.000715135	0.0194717	0.0148706	7832/2353/3164	3	0
GO:00616871	BP	GO:0061687	detoxification of inorganic compound	2/46	18/18903	0.000864656	0.023137	0.0176697	4489/4496	2	0
GO:00975011	BP	GO:0097501	stress response to metal ion	2/46	19/18903	0.000964884	0.0253814	0.0193838	4489/4496	2	0
GO:00603261	BP	GO:0060326	cell chemotaxis	5/46	319/18903	0.00103134	0.0264538	0.0202028	6223/1843/3576/6347/3164	5	0
GO:00506731	BP	GO:0050673	epithelial cell proliferation	6/46	481/18903	0.00103974	0.0264538	0.0202028	29128/3725/7538/3280/6347/3164	6	0
GO:00607161	BP	GO:0060716	labyrinthine layer blood vessel development	2/46	20/18903	0.00107043	0.0267954	0.0204637	3726/3280	2	0
GO:19012141	BP	GO:1901214	regulation of neuron death	5/46	325/18903	0.00112052	0.0276038	0.0210811	7832/2353/3725/1649/6347	5	0
GO:00347551	BP	GO:0034755	iron ion transmembrane transport	2/46	21/18903	0.00118128	0.0286461	0.021877	23516/51312	2	0
GO:00310991	BP	GO:0031099	regeneration	4/46	192/18903	0.00120615	0.0287992	0.021994	133/5111/4837/3725	4	0
GO:00712771	BP	GO:0071277	cellular response to calcium ion	3/46	87/18903	0.001239	0.0290902	0.0222162	2353/3726/3725	3	0
GO:00300031	BP	GO:0030003	cellular cation homeostasis	6/46	499/18903	0.00125583	0.0290902	0.0222162	3934/1356/23516/4489/4496/1649	6	0
GO:00607131	BP	GO:0060713	labyrinthine layer morphogenesis	2/46	22/18903	0.0012974	0.0296112	0.0226141	133/9021	2	0
GO:00485451	BP	GO:0048545	response to steroid hormone	5/46	339/18903	0.00135081	0.0303834	0.0232038	133/2353/5111/1277/7538	5	0
GO:00026891	BP	GO:0002689	negative regulation of leukocyte chemotaxis	2/46	23/18903	0.00141876	0.0312119	0.0238366	1843/6347	2	0
GO:00512161	BP	GO:0051216	cartilage development	4/46	201/18903	0.00142787	0.0312119	0.0238366	1116/389084/23516/1277	4	0
GO:00621971	BP	GO:0062197	cellular response to chemical stress	5/46	345/18903	0.00145955	0.0314614	0.0240271	2353/5111/3725/1649/51142	5	0
GO:00712941	BP	GO:0071294	cellular response to zinc ion	2/46	24/18903	0.00154535	0.0324105	0.0247519	4489/4496	2	0
GO:00716761	BP	GO:0071676	negative regulation of mononuclear cell migration	2/46	24/18903	0.00154535	0.0324105	0.0247519	1843/6347	2	0
GO:00725071	BP	GO:0072507	divalent inorganic cation homeostasis	5/46	356/18903	0.00167554	0.0346725	0.0264794	133/23516/4489/4496/1649	5	0
GO:00425941	BP	GO:0042594	response to starvation	4/46	211/18903	0.001706	0.0347215	0.0265168	133/2353/7538/1649	4	0
GO:19908681	BP	GO:1990868	response to chemokine	3/46	98/18903	0.00174502	0.0347215	0.0265168	1843/3576/6347	3	0
GO:19908691	BP	GO:1990869	cellular response to chemokine	3/46	98/18903	0.00174502	0.0347215	0.0265168	1843/3576/6347	3	0
GO:00606691	BP	GO:0060669	embryonic placenta morphogenesis	2/46	26/18903	0.00181408	0.0356386	0.0272172	133/9021	2	0
GO:00435231	BP	GO:0043523	regulation of neuron apoptotic process	4/46	218/18903	0.00192179	0.0365781	0.0279347	7832/3725/1649/6347	4	0
GO:00709971	BP	GO:0070997	neuron death	5/46	368/18903	0.0019371	0.0365781	0.0279347	7832/2353/3725/1649/6347	5	0
GO:00712801	BP	GO:0071280	cellular response to copper ion	2/46	27/18903	0.00195617	0.0365781	0.0279347	4489/4496	2	0
GO:20007371	BP	GO:2000737	negative regulation of stem cell differentiation	2/46	27/18903	0.00195617	0.0365781	0.0279347	7538/3280	2	0
GO:00712221	BP	GO:0071222	cellular response to lipopolysaccharide	4/46	222/18903	0.00205325	0.0379363	0.028972	4792/3576/7538/6347	4	0
GO:00703741	BP	GO:0070374	positive regulation of ERK1 and ERK2 cascade	4/46	223/18903	0.00208707	0.0379589	0.0289892	1116/3725/5320/6347	4	0
GO:00327031	BP	GO:0032703	negative regulation of interleukin-2 production	2/46	28/18903	0.00210339	0.0379589	0.0289892	3902/7538	2	0
GO:00712191	BP	GO:0071219	cellular response to molecule of bacterial origin	4/46	234/18903	0.00248485	0.0443275	0.0338529	4792/3576/7538/6347	4	0
GO:00305951	BP	GO:0030595	leukocyte chemotaxis	4/46	240/18903	0.00272248	0.0478327	0.0365299	6223/1843/3576/6347	4	0
GO:00107431	BP	GO:0010743	regulation of macrophage derived foam cell differentiation	2/46	32/18903	0.00274299	0.0478327	0.0365299	4792/5320	2	0
GO:00975291	BP	GO:0097529	myeloid leukocyte migration	4/46	242/18903	0.00280504	0.0483713	0.0369412	6223/1843/3576/6347	4	0
GO:00902791	BP	GO:0090279	regulation of calcium ion import	2/46	33/18903	0.00291544	0.0491239	0.037516	3280/6347	2	0
GO:00457861	BP	GO:0045786	negative regulation of cell cycle	5/46	405/18903	0.00293312	0.0491239	0.037516	7832/1843/63967/6347/3164	5	0
GO:00713461	BP	GO:0071346	cellular response to interferon-gamma	3/46	118/18903	0.00296033	0.0491239	0.037516	2634/6347/71	3	0
GO:00459301	BP	GO:0045930	negative regulation of mitotic cell cycle	4/46	246/18903	0.00297529	0.0491239	0.037516	7832/1843/63967/6347	4	0
GO:00905751	CC	GO:0090575	RNA polymerase II transcription regulator complex	5/45	249/19869	0.000240962	0.0253011	0.0220671	1052/2353/3726/3725/1649	5	0
GO:01402971	MF	GO:0140297	DNA-binding transcription factor binding	8/44	476/18432	1.45994e-05	0.00146567	0.00113632	4792/2353/5111/3725/1649/3280/3164/51142	8	0
GO:00616291	MF	GO:0061629	RNA polymerase II-specific DNA-binding transcription factor binding	7/44	350/18432	1.75529e-05	0.00146567	0.00113632	4792/2353/5111/3725/1649/3280/3164	7	0
GO:00053811	MF	GO:0005381	iron ion transmembrane transporter activity	2/44	10/18432	0.00024759	0.0137825	0.0106855	23516/51312	2	0
GO:00012281	MF	GO:0001228	DNA-binding transcription activator activity, RNA polymerase II-specific	6/44	468/18432	0.000808234	0.0282161	0.0218757	1052/2353/3726/3725/1649/3164	6	0
GO:00012161	MF	GO:0001216	DNA-binding transcription activator activity	6/44	472/18432	0.000844794	0.0282161	0.0218757	1052/2353/3726/3725/1649/3164	6	0
GO:00704121	MF	GO:0070412	R-SMAD binding	2/44	24/18432	0.00148664	0.0413781	0.0320801	2353/3725	2	0
GO:00713562	BP	GO:0071356	cellular response to tumor necrosis factor	9/46	234/18903	4.32986e-09	6.71994e-06	5.13202e-06	1116/4792/2353/1277/3576/7538/2634/3280/6347	9	0
GO:00346122	BP	GO:0034612	response to tumor necrosis factor	9/46	254/18903	8.85099e-09	6.86837e-06	5.24538e-06	1116/4792/2353/1277/3576/7538/2634/3280/6347	9	0
GO:01404672	BP	GO:0140467	integrated stress response signaling	5/46	40/18903	4.21158e-08	2.17879e-05	1.66394e-05	1052/2353/3726/3725/1649	5	0
GO:00466862	BP	GO:0046686	response to cadmium ion	5/46	60/18903	3.37143e-07	0.000130811	9.99007e-05	4489/2353/5111/3725/4496	5	0
GO:00717742	BP	GO:0071774	response to fibroblast growth factor	6/46	120/18903	4.39294e-07	0.000136357	0.000104136	9592/1277/3576/7538/6347/3164	6	0
GO:00096122	BP	GO:0009612	response to mechanical stimulus	7/46	211/18903	7.23096e-07	0.000187041	0.000142843	1116/7832/4792/2353/1277/3725/71	7	0
GO:00550762	BP	GO:0055076	transition metal ion homeostasis	6/46	143/18903	1.23172e-06	0.000273091	0.000208559	3934/1356/23516/4489/51312/4496	6	0
GO:00712762	BP	GO:0071276	cellular response to cadmium ion	4/46	37/18903	1.91098e-06	0.00037073	0.000283127	4489/2353/3725/4496	4	0
GO:00607112	BP	GO:0060711	labyrinthine layer development	4/46	47/18903	5.06999e-06	0.000874291	0.000667696	133/3726/9021/3280	4	0
GO:00443442	BP	GO:0044344	cellular response to fibroblast growth factor stimulus	5/46	114/18903	8.2191e-06	0.00126239	0.000964087	1277/3576/7538/6347/3164	5	0
GO:00469162	BP	GO:0046916	cellular transition metal ion homeostasis	5/46	116/18903	8.94734e-06	0.00126239	0.000964087	3934/1356/23516/4489/4496	5	0
GO:00068262	BP	GO:0006826	iron ion transport	4/46	58/18903	1.18264e-05	0.00152954	0.00116811	3934/1356/23516/51312	4	0
GO:00324962	BP	GO:0032496	response to lipopolysaccharide	7/46	339/18903	1.64545e-05	0.00196442	0.00150023	133/4792/2353/3576/7538/6347/3164	7	0
GO:00705552	BP	GO:0070555	response to interleukin-1	5/46	141/18903	2.305e-05	0.00234849	0.00179354	1116/3576/2634/3280/6347	5	0
GO:00022372	BP	GO:0002237	response to molecule of bacterial origin	7/46	360/18903	2.42113e-05	0.00234849	0.00179354	133/4792/2353/3576/7538/6347/3164	7	0
GO:00100382	BP	GO:0010038	response to metal ion	7/46	360/18903	2.42113e-05	0.00234849	0.00179354	4489/2353/5111/3726/3725/4496/71	7	0
GO:00359942	BP	GO:0035994	response to muscle stretch	3/46	26/18903	3.37154e-05	0.00307801	0.00235068	4792/2353/3725	3	0
GO:00319602	BP	GO:0031960	response to corticosteroid	5/46	165/18903	4.89472e-05	0.00422033	0.00322307	133/2353/5111/1277/7538	5	0
GO:00018922	BP	GO:0001892	embryonic placenta development	4/46	87/18903	5.89319e-05	0.00461188	0.0035221	133/3726/9021/3280	4	0
GO:00550722	BP	GO:0055072	iron ion homeostasis	4/46	88/18903	6.16287e-05	0.00461188	0.0035221	3934/1356/23516/51312	4	0
GO:00606742	BP	GO:0060674	placenta blood vessel development	3/46	32/18903	6.3664e-05	0.00461188	0.0035221	3726/9021/3280	3	0
GO:00434342	BP	GO:0043434	response to peptide hormone	7/46	421/18903	6.53747e-05	0.00461188	0.0035221	133/7832/23516/2353/1277/9021/3164	7	0
GO:00712482	BP	GO:0071248	cellular response to metal ion	5/46	198/18903	0.000115931	0.00763849	0.00583352	4489/2353/3726/3725/4496	5	0
GO:00000412	BP	GO:0000041	transition metal ion transport	4/46	104/18903	0.000118121	0.00763849	0.00583352	3934/1356/23516/51312	4	0
GO:00068822	BP	GO:0006882	cellular zinc ion homeostasis	3/46	40/18903	0.000125098	0.00776608	0.00593096	23516/4489/4496	3	0
GO:00003022	BP	GO:0000302	response to reactive oxygen species	5/46	204/18903	0.000133344	0.00795962	0.00607876	2353/5111/1277/3725/3043	5	0
GO:00550692	BP	GO:0055069	zinc ion homeostasis	3/46	42/18903	0.000144862	0.0083199	0.00635391	23516/4489/4496	3	0
GO:00713472	BP	GO:0071347	cellular response to interleukin-1	4/46	111/18903	0.000151953	0.0083199	0.00635391	3576/2634/3280/6347	4	0
GO:00713642	BP	GO:0071364	cellular response to epidermal growth factor stimulus	3/46	43/18903	0.000155462	0.0083199	0.00635391	2353/1277/7538	3	0
GO:00708492	BP	GO:0070849	response to epidermal growth factor	3/46	47/18903	0.000202877	0.0104955	0.00801543	2353/1277/7538	3	0
GO:00511012	BP	GO:0051101	regulation of DNA binding	4/46	121/18903	0.000211758	0.0106015	0.0080964	4792/3725/1649/3280	4	0
GO:00712412	BP	GO:0071241	cellular response to inorganic substance	5/46	229/18903	0.000228428	0.0110787	0.00846084	4489/2353/3726/3725/4496	5	0
GO:00433922	BP	GO:0043392	negative regulation of DNA binding	3/46	52/18903	0.000274165	0.0128941	0.00984722	4792/3725/1649	3	0
GO:00094092	BP	GO:0009409	response to cold	3/46	53/18903	0.000290121	0.0132432	0.0101138	133/4792/2353	3	0
GO:00454442	BP	GO:0045444	fat cell differentiation	5/46	244/18903	0.000306153	0.0135757	0.0103678	1052/7538/1649/3280/3164	5	0
GO:00082772	BP	GO:0008277	regulation of G protein-coupled receptor signaling pathway	4/46	139/18903	0.000359537	0.015097	0.0115296	133/6004/23516/3576	4	0
GO:00380662	BP	GO:0038066	p38MAPK cascade	3/46	57/18903	0.000359915	0.015097	0.0115296	1843/4616/7538	3	0
GO:00970842	BP	GO:0097084	vascular associated smooth muscle cell development	2/46	12/18903	0.000376474	0.015376	0.0117427	133/3280	2	0
GO:00513842	BP	GO:0051384	response to glucocorticoid	4/46	142/18903	0.000389881	0.0155153	0.011849	133/2353/5111/7538	4	0
GO:00712162	BP	GO:0071216	cellular response to biotic stimulus	5/46	261/18903	0.000416906	0.0156775	0.0119729	4792/3576/7538/1649/6347	5	0
GO:00300992	BP	GO:0030099	myeloid cell differentiation	6/46	407/18903	0.000434117	0.0156775	0.0119729	4792/2353/6223/3726/3725/7538	6	0
GO:00602132	BP	GO:0060213	positive regulation of nuclear-transcribed mRNA poly(A) tail shortening	2/46	13/18903	0.000444235	0.0156775	0.0119729	7832/7538	2	0
GO:00606702	BP	GO:0060670	branching involved in labyrinthine layer morphogenesis	2/46	13/18903	0.000444235	0.0156775	0.0119729	133/9021	2	0
GO:00515922	BP	GO:0051592	response to calcium ion	4/46	147/18903	0.000444464	0.0156775	0.0119729	2353/3726/3725/71	4	0
GO:00506782	BP	GO:0050678	regulation of epithelial cell proliferation	6/46	414/18903	0.0004751	0.0158409	0.0120977	29128/3725/7538/3280/6347/3164	6	0
GO:00328682	BP	GO:0032868	response to insulin	5/46	269/18903	0.000478439	0.0158409	0.0120977	133/23516/2353/1277/9021	5	0
GO:00018902	BP	GO:0001890	placenta development	4/46	150/18903	0.000479717	0.0158409	0.0120977	133/3726/9021/3280	4	0
GO:00068752	BP	GO:0006875	cellular metal ion homeostasis	6/46	420/18903	0.000512584	0.0163901	0.0125171	3934/1356/23516/4489/4496/1649	6	0
GO:19015332	BP	GO:1901533	negative regulation of hematopoietic progenitor cell differentiation	2/46	14/18903	0.000517471	0.0163901	0.0125171	7538/3280	2	0
GO:00311002	BP	GO:0031100	animal organ regeneration	3/46	65/18903	0.000530029	0.0164521	0.0125645	133/5111/4837	3	0
GO:00068792	BP	GO:0006879	cellular iron ion homeostasis	3/46	66/18903	0.000554326	0.0168689	0.0128828	3934/1356/23516	3	0
GO:00102732	BP	GO:0010273	detoxification of copper ion	2/46	15/18903	0.000596157	0.017134	0.0130852	4489/4496	2	0
GO:00602112	BP	GO:0060211	regulation of nuclear-transcribed mRNA poly(A) tail shortening	2/46	15/18903	0.000596157	0.017134	0.0130852	7832/7538	2	0
GO:19901692	BP	GO:1990169	stress response to copper ion	2/46	15/18903	0.000596157	0.017134	0.0130852	4489/4496	2	0
GO:00069792	BP	GO:0006979	response to oxidative stress	6/46	434/18903	0.000609046	0.0171862	0.0131251	2353/5111/1277/3725/51142/3043	6	0
GO:00025482	BP	GO:0002548	monocyte chemotaxis	3/46	71/18903	0.000686503	0.0190259	0.0145301	6223/1843/6347	3	0
GO:00359142	BP	GO:0035914	skeletal muscle cell differentiation	3/46	72/18903	0.000715135	0.0194717	0.0148706	7832/2353/3164	3	0
GO:00616872	BP	GO:0061687	detoxification of inorganic compound	2/46	18/18903	0.000864656	0.023137	0.0176697	4489/4496	2	0
GO:00975012	BP	GO:0097501	stress response to metal ion	2/46	19/18903	0.000964884	0.0253814	0.0193838	4489/4496	2	0
GO:00603262	BP	GO:0060326	cell chemotaxis	5/46	319/18903	0.00103134	0.0264538	0.0202028	6223/1843/3576/6347/3164	5	0
GO:00506732	BP	GO:0050673	epithelial cell proliferation	6/46	481/18903	0.00103974	0.0264538	0.0202028	29128/3725/7538/3280/6347/3164	6	0
GO:00607162	BP	GO:0060716	labyrinthine layer blood vessel development	2/46	20/18903	0.00107043	0.0267954	0.0204637	3726/3280	2	0
GO:19012142	BP	GO:1901214	regulation of neuron death	5/46	325/18903	0.00112052	0.0276038	0.0210811	7832/2353/3725/1649/6347	5	0
GO:00347552	BP	GO:0034755	iron ion transmembrane transport	2/46	21/18903	0.00118128	0.0286461	0.021877	23516/51312	2	0
GO:00310992	BP	GO:0031099	regeneration	4/46	192/18903	0.00120615	0.0287992	0.021994	133/5111/4837/3725	4	0
GO:00712772	BP	GO:0071277	cellular response to calcium ion	3/46	87/18903	0.001239	0.0290902	0.0222162	2353/3726/3725	3	0
GO:00300032	BP	GO:0030003	cellular cation homeostasis	6/46	499/18903	0.00125583	0.0290902	0.0222162	3934/1356/23516/4489/4496/1649	6	0
GO:00607132	BP	GO:0060713	labyrinthine layer morphogenesis	2/46	22/18903	0.0012974	0.0296112	0.0226141	133/9021	2	0
GO:00485452	BP	GO:0048545	response to steroid hormone	5/46	339/18903	0.00135081	0.0303834	0.0232038	133/2353/5111/1277/7538	5	0
GO:00026892	BP	GO:0002689	negative regulation of leukocyte chemotaxis	2/46	23/18903	0.00141876	0.0312119	0.0238366	1843/6347	2	0
GO:00512162	BP	GO:0051216	cartilage development	4/46	201/18903	0.00142787	0.0312119	0.0238366	1116/389084/23516/1277	4	0
GO:00621972	BP	GO:0062197	cellular response to chemical stress	5/46	345/18903	0.00145955	0.0314614	0.0240271	2353/5111/3725/1649/51142	5	0
GO:00712942	BP	GO:0071294	cellular response to zinc ion	2/46	24/18903	0.00154535	0.0324105	0.0247519	4489/4496	2	0
GO:00716762	BP	GO:0071676	negative regulation of mononuclear cell migration	2/46	24/18903	0.00154535	0.0324105	0.0247519	1843/6347	2	0
GO:00725072	BP	GO:0072507	divalent inorganic cation homeostasis	5/46	356/18903	0.00167554	0.0346725	0.0264794	133/23516/4489/4496/1649	5	0
GO:00425942	BP	GO:0042594	response to starvation	4/46	211/18903	0.001706	0.0347215	0.0265168	133/2353/7538/1649	4	0
GO:19908682	BP	GO:1990868	response to chemokine	3/46	98/18903	0.00174502	0.0347215	0.0265168	1843/3576/6347	3	0
GO:19908692	BP	GO:1990869	cellular response to chemokine	3/46	98/18903	0.00174502	0.0347215	0.0265168	1843/3576/6347	3	0
GO:00606692	BP	GO:0060669	embryonic placenta morphogenesis	2/46	26/18903	0.00181408	0.0356386	0.0272172	133/9021	2	0
GO:00435232	BP	GO:0043523	regulation of neuron apoptotic process	4/46	218/18903	0.00192179	0.0365781	0.0279347	7832/3725/1649/6347	4	0
GO:00709972	BP	GO:0070997	neuron death	5/46	368/18903	0.0019371	0.0365781	0.0279347	7832/2353/3725/1649/6347	5	0
GO:00712802	BP	GO:0071280	cellular response to copper ion	2/46	27/18903	0.00195617	0.0365781	0.0279347	4489/4496	2	0
GO:20007372	BP	GO:2000737	negative regulation of stem cell differentiation	2/46	27/18903	0.00195617	0.0365781	0.0279347	7538/3280	2	0
GO:00712222	BP	GO:0071222	cellular response to lipopolysaccharide	4/46	222/18903	0.00205325	0.0379363	0.028972	4792/3576/7538/6347	4	0
GO:00703742	BP	GO:0070374	positive regulation of ERK1 and ERK2 cascade	4/46	223/18903	0.00208707	0.0379589	0.0289892	1116/3725/5320/6347	4	0
GO:00327032	BP	GO:0032703	negative regulation of interleukin-2 production	2/46	28/18903	0.00210339	0.0379589	0.0289892	3902/7538	2	0
GO:00712192	BP	GO:0071219	cellular response to molecule of bacterial origin	4/46	234/18903	0.00248485	0.0443275	0.0338529	4792/3576/7538/6347	4	0
GO:00305952	BP	GO:0030595	leukocyte chemotaxis	4/46	240/18903	0.00272248	0.0478327	0.0365299	6223/1843/3576/6347	4	0
GO:00107432	BP	GO:0010743	regulation of macrophage derived foam cell differentiation	2/46	32/18903	0.00274299	0.0478327	0.0365299	4792/5320	2	0
GO:00975292	BP	GO:0097529	myeloid leukocyte migration	4/46	242/18903	0.00280504	0.0483713	0.0369412	6223/1843/3576/6347	4	0
GO:00902792	BP	GO:0090279	regulation of calcium ion import	2/46	33/18903	0.00291544	0.0491239	0.037516	3280/6347	2	0
GO:00457862	BP	GO:0045786	negative regulation of cell cycle	5/46	405/18903	0.00293312	0.0491239	0.037516	7832/1843/63967/6347/3164	5	0
GO:00713462	BP	GO:0071346	cellular response to interferon-gamma	3/46	118/18903	0.00296033	0.0491239	0.037516	2634/6347/71	3	0
GO:00459302	BP	GO:0045930	negative regulation of mitotic cell cycle	4/46	246/18903	0.00297529	0.0491239	0.037516	7832/1843/63967/6347	4	0
GO:00905752	CC	GO:0090575	RNA polymerase II transcription regulator complex	5/45	249/19869	0.000240962	0.0253011	0.0220671	1052/2353/3726/3725/1649	5	0
GO:01402972	MF	GO:0140297	DNA-binding transcription factor binding	8/44	476/18432	1.45994e-05	0.00146567	0.00113632	4792/2353/5111/3725/1649/3280/3164/51142	8	0
GO:00616292	MF	GO:0061629	RNA polymerase II-specific DNA-binding transcription factor binding	7/44	350/18432	1.75529e-05	0.00146567	0.00113632	4792/2353/5111/3725/1649/3280/3164	7	0
GO:00053812	MF	GO:0005381	iron ion transmembrane transporter activity	2/44	10/18432	0.00024759	0.0137825	0.0106855	23516/51312	2	0
GO:00012282	MF	GO:0001228	DNA-binding transcription activator activity, RNA polymerase II-specific	6/44	468/18432	0.000808234	0.0282161	0.0218757	1052/2353/3726/3725/1649/3164	6	0
GO:00012162	MF	GO:0001216	DNA-binding transcription activator activity	6/44	472/18432	0.000844794	0.0282161	0.0218757	1052/2353/3726/3725/1649/3164	6	0
GO:00704122	MF	GO:0070412	R-SMAD binding	2/44	24/18432	0.00148664	0.0413781	0.0320801	2353/3725	2	0
GO:00713563	BP	GO:0071356	cellular response to tumor necrosis factor	9/46	234/18903	4.32986e-09	6.71994e-06	5.13202e-06	1116/4792/2353/1277/3576/7538/2634/3280/6347	9	0
GO:00346123	BP	GO:0034612	response to tumor necrosis factor	9/46	254/18903	8.85099e-09	6.86837e-06	5.24538e-06	1116/4792/2353/1277/3576/7538/2634/3280/6347	9	0
GO:01404673	BP	GO:0140467	integrated stress response signaling	5/46	40/18903	4.21158e-08	2.17879e-05	1.66394e-05	1052/2353/3726/3725/1649	5	0
GO:00466863	BP	GO:0046686	response to cadmium ion	5/46	60/18903	3.37143e-07	0.000130811	9.99007e-05	4489/2353/5111/3725/4496	5	0
GO:00717743	BP	GO:0071774	response to fibroblast growth factor	6/46	120/18903	4.39294e-07	0.000136357	0.000104136	9592/1277/3576/7538/6347/3164	6	0
GO:00096123	BP	GO:0009612	response to mechanical stimulus	7/46	211/18903	7.23096e-07	0.000187041	0.000142843	1116/7832/4792/2353/1277/3725/71	7	0
GO:00550763	BP	GO:0055076	transition metal ion homeostasis	6/46	143/18903	1.23172e-06	0.000273091	0.000208559	3934/1356/23516/4489/51312/4496	6	0
GO:00712763	BP	GO:0071276	cellular response to cadmium ion	4/46	37/18903	1.91098e-06	0.00037073	0.000283127	4489/2353/3725/4496	4	0
GO:00607113	BP	GO:0060711	labyrinthine layer development	4/46	47/18903	5.06999e-06	0.000874291	0.000667696	133/3726/9021/3280	4	0
GO:00443443	BP	GO:0044344	cellular response to fibroblast growth factor stimulus	5/46	114/18903	8.2191e-06	0.00126239	0.000964087	1277/3576/7538/6347/3164	5	0
GO:00469163	BP	GO:0046916	cellular transition metal ion homeostasis	5/46	116/18903	8.94734e-06	0.00126239	0.000964087	3934/1356/23516/4489/4496	5	0
GO:00068263	BP	GO:0006826	iron ion transport	4/46	58/18903	1.18264e-05	0.00152954	0.00116811	3934/1356/23516/51312	4	0
GO:00324963	BP	GO:0032496	response to lipopolysaccharide	7/46	339/18903	1.64545e-05	0.00196442	0.00150023	133/4792/2353/3576/7538/6347/3164	7	0
GO:00705553	BP	GO:0070555	response to interleukin-1	5/46	141/18903	2.305e-05	0.00234849	0.00179354	1116/3576/2634/3280/6347	5	0
GO:00022373	BP	GO:0002237	response to molecule of bacterial origin	7/46	360/18903	2.42113e-05	0.00234849	0.00179354	133/4792/2353/3576/7538/6347/3164	7	0
GO:00100383	BP	GO:0010038	response to metal ion	7/46	360/18903	2.42113e-05	0.00234849	0.00179354	4489/2353/5111/3726/3725/4496/71	7	0
GO:00359943	BP	GO:0035994	response to muscle stretch	3/46	26/18903	3.37154e-05	0.00307801	0.00235068	4792/2353/3725	3	0
GO:00319603	BP	GO:0031960	response to corticosteroid	5/46	165/18903	4.89472e-05	0.00422033	0.00322307	133/2353/5111/1277/7538	5	0
GO:00018923	BP	GO:0001892	embryonic placenta development	4/46	87/18903	5.89319e-05	0.00461188	0.0035221	133/3726/9021/3280	4	0
GO:00550723	BP	GO:0055072	iron ion homeostasis	4/46	88/18903	6.16287e-05	0.00461188	0.0035221	3934/1356/23516/51312	4	0
GO:00606743	BP	GO:0060674	placenta blood vessel development	3/46	32/18903	6.3664e-05	0.00461188	0.0035221	3726/9021/3280	3	0
GO:00434343	BP	GO:0043434	response to peptide hormone	7/46	421/18903	6.53747e-05	0.00461188	0.0035221	133/7832/23516/2353/1277/9021/3164	7	0
GO:00712483	BP	GO:0071248	cellular response to metal ion	5/46	198/18903	0.000115931	0.00763849	0.00583352	4489/2353/3726/3725/4496	5	0
GO:00000413	BP	GO:0000041	transition metal ion transport	4/46	104/18903	0.000118121	0.00763849	0.00583352	3934/1356/23516/51312	4	0
GO:00068823	BP	GO:0006882	cellular zinc ion homeostasis	3/46	40/18903	0.000125098	0.00776608	0.00593096	23516/4489/4496	3	0
GO:00003023	BP	GO:0000302	response to reactive oxygen species	5/46	204/18903	0.000133344	0.00795962	0.00607876	2353/5111/1277/3725/3043	5	0
GO:00550693	BP	GO:0055069	zinc ion homeostasis	3/46	42/18903	0.000144862	0.0083199	0.00635391	23516/4489/4496	3	0
GO:00713473	BP	GO:0071347	cellular response to interleukin-1	4/46	111/18903	0.000151953	0.0083199	0.00635391	3576/2634/3280/6347	4	0
GO:00713643	BP	GO:0071364	cellular response to epidermal growth factor stimulus	3/46	43/18903	0.000155462	0.0083199	0.00635391	2353/1277/7538	3	0
GO:00708493	BP	GO:0070849	response to epidermal growth factor	3/46	47/18903	0.000202877	0.0104955	0.00801543	2353/1277/7538	3	0
GO:00511013	BP	GO:0051101	regulation of DNA binding	4/46	121/18903	0.000211758	0.0106015	0.0080964	4792/3725/1649/3280	4	0
GO:00712413	BP	GO:0071241	cellular response to inorganic substance	5/46	229/18903	0.000228428	0.0110787	0.00846084	4489/2353/3726/3725/4496	5	0
GO:00433923	BP	GO:0043392	negative regulation of DNA binding	3/46	52/18903	0.000274165	0.0128941	0.00984722	4792/3725/1649	3	0
GO:00094093	BP	GO:0009409	response to cold	3/46	53/18903	0.000290121	0.0132432	0.0101138	133/4792/2353	3	0
GO:00454443	BP	GO:0045444	fat cell differentiation	5/46	244/18903	0.000306153	0.0135757	0.0103678	1052/7538/1649/3280/3164	5	0
GO:00082773	BP	GO:0008277	regulation of G protein-coupled receptor signaling pathway	4/46	139/18903	0.000359537	0.015097	0.0115296	133/6004/23516/3576	4	0
GO:00380663	BP	GO:0038066	p38MAPK cascade	3/46	57/18903	0.000359915	0.015097	0.0115296	1843/4616/7538	3	0
GO:00970843	BP	GO:0097084	vascular associated smooth muscle cell development	2/46	12/18903	0.000376474	0.015376	0.0117427	133/3280	2	0
GO:00513843	BP	GO:0051384	response to glucocorticoid	4/46	142/18903	0.000389881	0.0155153	0.011849	133/2353/5111/7538	4	0
GO:00712163	BP	GO:0071216	cellular response to biotic stimulus	5/46	261/18903	0.000416906	0.0156775	0.0119729	4792/3576/7538/1649/6347	5	0
GO:00300993	BP	GO:0030099	myeloid cell differentiation	6/46	407/18903	0.000434117	0.0156775	0.0119729	4792/2353/6223/3726/3725/7538	6	0
GO:00602133	BP	GO:0060213	positive regulation of nuclear-transcribed mRNA poly(A) tail shortening	2/46	13/18903	0.000444235	0.0156775	0.0119729	7832/7538	2	0
GO:00606703	BP	GO:0060670	branching involved in labyrinthine layer morphogenesis	2/46	13/18903	0.000444235	0.0156775	0.0119729	133/9021	2	0
GO:00515923	BP	GO:0051592	response to calcium ion	4/46	147/18903	0.000444464	0.0156775	0.0119729	2353/3726/3725/71	4	0
GO:00506783	BP	GO:0050678	regulation of epithelial cell proliferation	6/46	414/18903	0.0004751	0.0158409	0.0120977	29128/3725/7538/3280/6347/3164	6	0
GO:00328683	BP	GO:0032868	response to insulin	5/46	269/18903	0.000478439	0.0158409	0.0120977	133/23516/2353/1277/9021	5	0
GO:00018903	BP	GO:0001890	placenta development	4/46	150/18903	0.000479717	0.0158409	0.0120977	133/3726/9021/3280	4	0
GO:00068753	BP	GO:0006875	cellular metal ion homeostasis	6/46	420/18903	0.000512584	0.0163901	0.0125171	3934/1356/23516/4489/4496/1649	6	0
GO:19015333	BP	GO:1901533	negative regulation of hematopoietic progenitor cell differentiation	2/46	14/18903	0.000517471	0.0163901	0.0125171	7538/3280	2	0
GO:00311003	BP	GO:0031100	animal organ regeneration	3/46	65/18903	0.000530029	0.0164521	0.0125645	133/5111/4837	3	0
GO:00068793	BP	GO:0006879	cellular iron ion homeostasis	3/46	66/18903	0.000554326	0.0168689	0.0128828	3934/1356/23516	3	0
GO:00102733	BP	GO:0010273	detoxification of copper ion	2/46	15/18903	0.000596157	0.017134	0.0130852	4489/4496	2	0
GO:00602113	BP	GO:0060211	regulation of nuclear-transcribed mRNA poly(A) tail shortening	2/46	15/18903	0.000596157	0.017134	0.0130852	7832/7538	2	0
GO:19901693	BP	GO:1990169	stress response to copper ion	2/46	15/18903	0.000596157	0.017134	0.0130852	4489/4496	2	0
GO:00069793	BP	GO:0006979	response to oxidative stress	6/46	434/18903	0.000609046	0.0171862	0.0131251	2353/5111/1277/3725/51142/3043	6	0
GO:00025483	BP	GO:0002548	monocyte chemotaxis	3/46	71/18903	0.000686503	0.0190259	0.0145301	6223/1843/6347	3	0
GO:00359143	BP	GO:0035914	skeletal muscle cell differentiation	3/46	72/18903	0.000715135	0.0194717	0.0148706	7832/2353/3164	3	0
GO:00616873	BP	GO:0061687	detoxification of inorganic compound	2/46	18/18903	0.000864656	0.023137	0.0176697	4489/4496	2	0
GO:00975013	BP	GO:0097501	stress response to metal ion	2/46	19/18903	0.000964884	0.0253814	0.0193838	4489/4496	2	0
GO:00603263	BP	GO:0060326	cell chemotaxis	5/46	319/18903	0.00103134	0.0264538	0.0202028	6223/1843/3576/6347/3164	5	0
GO:00506733	BP	GO:0050673	epithelial cell proliferation	6/46	481/18903	0.00103974	0.0264538	0.0202028	29128/3725/7538/3280/6347/3164	6	0
GO:00607163	BP	GO:0060716	labyrinthine layer blood vessel development	2/46	20/18903	0.00107043	0.0267954	0.0204637	3726/3280	2	0
GO:19012143	BP	GO:1901214	regulation of neuron death	5/46	325/18903	0.00112052	0.0276038	0.0210811	7832/2353/3725/1649/6347	5	0
GO:00347553	BP	GO:0034755	iron ion transmembrane transport	2/46	21/18903	0.00118128	0.0286461	0.021877	23516/51312	2	0
GO:00310993	BP	GO:0031099	regeneration	4/46	192/18903	0.00120615	0.0287992	0.021994	133/5111/4837/3725	4	0
GO:00712773	BP	GO:0071277	cellular response to calcium ion	3/46	87/18903	0.001239	0.0290902	0.0222162	2353/3726/3725	3	0
GO:00300033	BP	GO:0030003	cellular cation homeostasis	6/46	499/18903	0.00125583	0.0290902	0.0222162	3934/1356/23516/4489/4496/1649	6	0
GO:00607133	BP	GO:0060713	labyrinthine layer morphogenesis	2/46	22/18903	0.0012974	0.0296112	0.0226141	133/9021	2	0
GO:00485453	BP	GO:0048545	response to steroid hormone	5/46	339/18903	0.00135081	0.0303834	0.0232038	133/2353/5111/1277/7538	5	0
GO:00026893	BP	GO:0002689	negative regulation of leukocyte chemotaxis	2/46	23/18903	0.00141876	0.0312119	0.0238366	1843/6347	2	0
GO:00512163	BP	GO:0051216	cartilage development	4/46	201/18903	0.00142787	0.0312119	0.0238366	1116/389084/23516/1277	4	0
GO:00621973	BP	GO:0062197	cellular response to chemical stress	5/46	345/18903	0.00145955	0.0314614	0.0240271	2353/5111/3725/1649/51142	5	0
GO:00712943	BP	GO:0071294	cellular response to zinc ion	2/46	24/18903	0.00154535	0.0324105	0.0247519	4489/4496	2	0
GO:00716763	BP	GO:0071676	negative regulation of mononuclear cell migration	2/46	24/18903	0.00154535	0.0324105	0.0247519	1843/6347	2	0
GO:00725073	BP	GO:0072507	divalent inorganic cation homeostasis	5/46	356/18903	0.00167554	0.0346725	0.0264794	133/23516/4489/4496/1649	5	0
GO:00425943	BP	GO:0042594	response to starvation	4/46	211/18903	0.001706	0.0347215	0.0265168	133/2353/7538/1649	4	0
GO:19908683	BP	GO:1990868	response to chemokine	3/46	98/18903	0.00174502	0.0347215	0.0265168	1843/3576/6347	3	0
GO:19908693	BP	GO:1990869	cellular response to chemokine	3/46	98/18903	0.00174502	0.0347215	0.0265168	1843/3576/6347	3	0
GO:00606693	BP	GO:0060669	embryonic placenta morphogenesis	2/46	26/18903	0.00181408	0.0356386	0.0272172	133/9021	2	0
GO:00435233	BP	GO:0043523	regulation of neuron apoptotic process	4/46	218/18903	0.00192179	0.0365781	0.0279347	7832/3725/1649/6347	4	0
GO:00709973	BP	GO:0070997	neuron death	5/46	368/18903	0.0019371	0.0365781	0.0279347	7832/2353/3725/1649/6347	5	0
GO:00712803	BP	GO:0071280	cellular response to copper ion	2/46	27/18903	0.00195617	0.0365781	0.0279347	4489/4496	2	0
GO:20007373	BP	GO:2000737	negative regulation of stem cell differentiation	2/46	27/18903	0.00195617	0.0365781	0.0279347	7538/3280	2	0
GO:00712223	BP	GO:0071222	cellular response to lipopolysaccharide	4/46	222/18903	0.00205325	0.0379363	0.028972	4792/3576/7538/6347	4	0
GO:00703743	BP	GO:0070374	positive regulation of ERK1 and ERK2 cascade	4/46	223/18903	0.00208707	0.0379589	0.0289892	1116/3725/5320/6347	4	0
GO:00327033	BP	GO:0032703	negative regulation of interleukin-2 production	2/46	28/18903	0.00210339	0.0379589	0.0289892	3902/7538	2	0
GO:00712193	BP	GO:0071219	cellular response to molecule of bacterial origin	4/46	234/18903	0.00248485	0.0443275	0.0338529	4792/3576/7538/6347	4	0
GO:00305953	BP	GO:0030595	leukocyte chemotaxis	4/46	240/18903	0.00272248	0.0478327	0.0365299	6223/1843/3576/6347	4	0
GO:00107433	BP	GO:0010743	regulation of macrophage derived foam cell differentiation	2/46	32/18903	0.00274299	0.0478327	0.0365299	4792/5320	2	0
GO:00975293	BP	GO:0097529	myeloid leukocyte migration	4/46	242/18903	0.00280504	0.0483713	0.0369412	6223/1843/3576/6347	4	0
GO:00902793	BP	GO:0090279	regulation of calcium ion import	2/46	33/18903	0.00291544	0.0491239	0.037516	3280/6347	2	0
GO:00457863	BP	GO:0045786	negative regulation of cell cycle	5/46	405/18903	0.00293312	0.0491239	0.037516	7832/1843/63967/6347/3164	5	0
GO:00713463	BP	GO:0071346	cellular response to interferon-gamma	3/46	118/18903	0.00296033	0.0491239	0.037516	2634/6347/71	3	0
GO:00459303	BP	GO:0045930	negative regulation of mitotic cell cycle	4/46	246/18903	0.00297529	0.0491239	0.037516	7832/1843/63967/6347	4	0
GO:00905753	CC	GO:0090575	RNA polymerase II transcription regulator complex	5/45	249/19869	0.000240962	0.0253011	0.0220671	1052/2353/3726/3725/1649	5	0
GO:01402973	MF	GO:0140297	DNA-binding transcription factor binding	8/44	476/18432	1.45994e-05	0.00146567	0.00113632	4792/2353/5111/3725/1649/3280/3164/51142	8	0
GO:00616293	MF	GO:0061629	RNA polymerase II-specific DNA-binding transcription factor binding	7/44	350/18432	1.75529e-05	0.00146567	0.00113632	4792/2353/5111/3725/1649/3280/3164	7	0
GO:00053813	MF	GO:0005381	iron ion transmembrane transporter activity	2/44	10/18432	0.00024759	0.0137825	0.0106855	23516/51312	2	0
GO:00012283	MF	GO:0001228	DNA-binding transcription activator activity, RNA polymerase II-specific	6/44	468/18432	0.000808234	0.0282161	0.0218757	1052/2353/3726/3725/1649/3164	6	0
GO:00012163	MF	GO:0001216	DNA-binding transcription activator activity	6/44	472/18432	0.000844794	0.0282161	0.0218757	1052/2353/3726/3725/1649/3164	6	0
GO:00704123	MF	GO:0070412	R-SMAD binding	2/44	24/18432	0.00148664	0.0413781	0.0320801	2353/3725	2	0
GO:00713564	BP	GO:0071356	cellular response to tumor necrosis factor	9/46	234/18903	4.32986e-09	6.71994e-06	5.13202e-06	1116/4792/2353/1277/3576/7538/2634/3280/6347	9	0
GO:00346124	BP	GO:0034612	response to tumor necrosis factor	9/46	254/18903	8.85099e-09	6.86837e-06	5.24538e-06	1116/4792/2353/1277/3576/7538/2634/3280/6347	9	0
GO:01404674	BP	GO:0140467	integrated stress response signaling	5/46	40/18903	4.21158e-08	2.17879e-05	1.66394e-05	1052/2353/3726/3725/1649	5	0
GO:00466864	BP	GO:0046686	response to cadmium ion	5/46	60/18903	3.37143e-07	0.000130811	9.99007e-05	4489/2353/5111/3725/4496	5	0
GO:00717744	BP	GO:0071774	response to fibroblast growth factor	6/46	120/18903	4.39294e-07	0.000136357	0.000104136	9592/1277/3576/7538/6347/3164	6	0
GO:00096124	BP	GO:0009612	response to mechanical stimulus	7/46	211/18903	7.23096e-07	0.000187041	0.000142843	1116/7832/4792/2353/1277/3725/71	7	0
GO:00550764	BP	GO:0055076	transition metal ion homeostasis	6/46	143/18903	1.23172e-06	0.000273091	0.000208559	3934/1356/23516/4489/51312/4496	6	0
GO:00712764	BP	GO:0071276	cellular response to cadmium ion	4/46	37/18903	1.91098e-06	0.00037073	0.000283127	4489/2353/3725/4496	4	0
GO:00607114	BP	GO:0060711	labyrinthine layer development	4/46	47/18903	5.06999e-06	0.000874291	0.000667696	133/3726/9021/3280	4	0
GO:00443444	BP	GO:0044344	cellular response to fibroblast growth factor stimulus	5/46	114/18903	8.2191e-06	0.00126239	0.000964087	1277/3576/7538/6347/3164	5	0
GO:00469164	BP	GO:0046916	cellular transition metal ion homeostasis	5/46	116/18903	8.94734e-06	0.00126239	0.000964087	3934/1356/23516/4489/4496	5	0
GO:00068264	BP	GO:0006826	iron ion transport	4/46	58/18903	1.18264e-05	0.00152954	0.00116811	3934/1356/23516/51312	4	0
GO:00324964	BP	GO:0032496	response to lipopolysaccharide	7/46	339/18903	1.64545e-05	0.00196442	0.00150023	133/4792/2353/3576/7538/6347/3164	7	0
GO:00705554	BP	GO:0070555	response to interleukin-1	5/46	141/18903	2.305e-05	0.00234849	0.00179354	1116/3576/2634/3280/6347	5	0
GO:00022374	BP	GO:0002237	response to molecule of bacterial origin	7/46	360/18903	2.42113e-05	0.00234849	0.00179354	133/4792/2353/3576/7538/6347/3164	7	0
GO:00100384	BP	GO:0010038	response to metal ion	7/46	360/18903	2.42113e-05	0.00234849	0.00179354	4489/2353/5111/3726/3725/4496/71	7	0
GO:00359944	BP	GO:0035994	response to muscle stretch	3/46	26/18903	3.37154e-05	0.00307801	0.00235068	4792/2353/3725	3	0
GO:00319604	BP	GO:0031960	response to corticosteroid	5/46	165/18903	4.89472e-05	0.00422033	0.00322307	133/2353/5111/1277/7538	5	0
GO:00018924	BP	GO:0001892	embryonic placenta development	4/46	87/18903	5.89319e-05	0.00461188	0.0035221	133/3726/9021/3280	4	0
GO:00550724	BP	GO:0055072	iron ion homeostasis	4/46	88/18903	6.16287e-05	0.00461188	0.0035221	3934/1356/23516/51312	4	0
GO:00606744	BP	GO:0060674	placenta blood vessel development	3/46	32/18903	6.3664e-05	0.00461188	0.0035221	3726/9021/3280	3	0
GO:00434344	BP	GO:0043434	response to peptide hormone	7/46	421/18903	6.53747e-05	0.00461188	0.0035221	133/7832/23516/2353/1277/9021/3164	7	0
GO:00712484	BP	GO:0071248	cellular response to metal ion	5/46	198/18903	0.000115931	0.00763849	0.00583352	4489/2353/3726/3725/4496	5	0
GO:00000414	BP	GO:0000041	transition metal ion transport	4/46	104/18903	0.000118121	0.00763849	0.00583352	3934/1356/23516/51312	4	0
GO:00068824	BP	GO:0006882	cellular zinc ion homeostasis	3/46	40/18903	0.000125098	0.00776608	0.00593096	23516/4489/4496	3	0
GO:00003024	BP	GO:0000302	response to reactive oxygen species	5/46	204/18903	0.000133344	0.00795962	0.00607876	2353/5111/1277/3725/3043	5	0
GO:00550694	BP	GO:0055069	zinc ion homeostasis	3/46	42/18903	0.000144862	0.0083199	0.00635391	23516/4489/4496	3	0
GO:00713474	BP	GO:0071347	cellular response to interleukin-1	4/46	111/18903	0.000151953	0.0083199	0.00635391	3576/2634/3280/6347	4	0
GO:00713644	BP	GO:0071364	cellular response to epidermal growth factor stimulus	3/46	43/18903	0.000155462	0.0083199	0.00635391	2353/1277/7538	3	0
GO:00708494	BP	GO:0070849	response to epidermal growth factor	3/46	47/18903	0.000202877	0.0104955	0.00801543	2353/1277/7538	3	0
GO:00511014	BP	GO:0051101	regulation of DNA binding	4/46	121/18903	0.000211758	0.0106015	0.0080964	4792/3725/1649/3280	4	0
GO:00712414	BP	GO:0071241	cellular response to inorganic substance	5/46	229/18903	0.000228428	0.0110787	0.00846084	4489/2353/3726/3725/4496	5	0
GO:00433924	BP	GO:0043392	negative regulation of DNA binding	3/46	52/18903	0.000274165	0.0128941	0.00984722	4792/3725/1649	3	0
GO:00094094	BP	GO:0009409	response to cold	3/46	53/18903	0.000290121	0.0132432	0.0101138	133/4792/2353	3	0
GO:00454444	BP	GO:0045444	fat cell differentiation	5/46	244/18903	0.000306153	0.0135757	0.0103678	1052/7538/1649/3280/3164	5	0
GO:00082774	BP	GO:0008277	regulation of G protein-coupled receptor signaling pathway	4/46	139/18903	0.000359537	0.015097	0.0115296	133/6004/23516/3576	4	0
GO:00380664	BP	GO:0038066	p38MAPK cascade	3/46	57/18903	0.000359915	0.015097	0.0115296	1843/4616/7538	3	0
GO:00970844	BP	GO:0097084	vascular associated smooth muscle cell development	2/46	12/18903	0.000376474	0.015376	0.0117427	133/3280	2	0
GO:00513844	BP	GO:0051384	response to glucocorticoid	4/46	142/18903	0.000389881	0.0155153	0.011849	133/2353/5111/7538	4	0
GO:00712164	BP	GO:0071216	cellular response to biotic stimulus	5/46	261/18903	0.000416906	0.0156775	0.0119729	4792/3576/7538/1649/6347	5	0
GO:00300994	BP	GO:0030099	myeloid cell differentiation	6/46	407/18903	0.000434117	0.0156775	0.0119729	4792/2353/6223/3726/3725/7538	6	0
GO:00602134	BP	GO:0060213	positive regulation of nuclear-transcribed mRNA poly(A) tail shortening	2/46	13/18903	0.000444235	0.0156775	0.0119729	7832/7538	2	0
GO:00606704	BP	GO:0060670	branching involved in labyrinthine layer morphogenesis	2/46	13/18903	0.000444235	0.0156775	0.0119729	133/9021	2	0
GO:00515924	BP	GO:0051592	response to calcium ion	4/46	147/18903	0.000444464	0.0156775	0.0119729	2353/3726/3725/71	4	0
GO:00506784	BP	GO:0050678	regulation of epithelial cell proliferation	6/46	414/18903	0.0004751	0.0158409	0.0120977	29128/3725/7538/3280/6347/3164	6	0
GO:00328684	BP	GO:0032868	response to insulin	5/46	269/18903	0.000478439	0.0158409	0.0120977	133/23516/2353/1277/9021	5	0
GO:00018904	BP	GO:0001890	placenta development	4/46	150/18903	0.000479717	0.0158409	0.0120977	133/3726/9021/3280	4	0
GO:00068754	BP	GO:0006875	cellular metal ion homeostasis	6/46	420/18903	0.000512584	0.0163901	0.0125171	3934/1356/23516/4489/4496/1649	6	0
GO:19015334	BP	GO:1901533	negative regulation of hematopoietic progenitor cell differentiation	2/46	14/18903	0.000517471	0.0163901	0.0125171	7538/3280	2	0
GO:00311004	BP	GO:0031100	animal organ regeneration	3/46	65/18903	0.000530029	0.0164521	0.0125645	133/5111/4837	3	0
GO:00068794	BP	GO:0006879	cellular iron ion homeostasis	3/46	66/18903	0.000554326	0.0168689	0.0128828	3934/1356/23516	3	0
GO:00102734	BP	GO:0010273	detoxification of copper ion	2/46	15/18903	0.000596157	0.017134	0.0130852	4489/4496	2	0
GO:00602114	BP	GO:0060211	regulation of nuclear-transcribed mRNA poly(A) tail shortening	2/46	15/18903	0.000596157	0.017134	0.0130852	7832/7538	2	0
GO:19901694	BP	GO:1990169	stress response to copper ion	2/46	15/18903	0.000596157	0.017134	0.0130852	4489/4496	2	0
GO:00069794	BP	GO:0006979	response to oxidative stress	6/46	434/18903	0.000609046	0.0171862	0.0131251	2353/5111/1277/3725/51142/3043	6	0
GO:00025484	BP	GO:0002548	monocyte chemotaxis	3/46	71/18903	0.000686503	0.0190259	0.0145301	6223/1843/6347	3	0
GO:00359144	BP	GO:0035914	skeletal muscle cell differentiation	3/46	72/18903	0.000715135	0.0194717	0.0148706	7832/2353/3164	3	0
GO:00616874	BP	GO:0061687	detoxification of inorganic compound	2/46	18/18903	0.000864656	0.023137	0.0176697	4489/4496	2	0
GO:00975014	BP	GO:0097501	stress response to metal ion	2/46	19/18903	0.000964884	0.0253814	0.0193838	4489/4496	2	0
GO:00603264	BP	GO:0060326	cell chemotaxis	5/46	319/18903	0.00103134	0.0264538	0.0202028	6223/1843/3576/6347/3164	5	0
GO:00506734	BP	GO:0050673	epithelial cell proliferation	6/46	481/18903	0.00103974	0.0264538	0.0202028	29128/3725/7538/3280/6347/3164	6	0
GO:00607164	BP	GO:0060716	labyrinthine layer blood vessel development	2/46	20/18903	0.00107043	0.0267954	0.0204637	3726/3280	2	0
GO:19012144	BP	GO:1901214	regulation of neuron death	5/46	325/18903	0.00112052	0.0276038	0.0210811	7832/2353/3725/1649/6347	5	0
GO:00347554	BP	GO:0034755	iron ion transmembrane transport	2/46	21/18903	0.00118128	0.0286461	0.021877	23516/51312	2	0
GO:00310994	BP	GO:0031099	regeneration	4/46	192/18903	0.00120615	0.0287992	0.021994	133/5111/4837/3725	4	0
GO:00712774	BP	GO:0071277	cellular response to calcium ion	3/46	87/18903	0.001239	0.0290902	0.0222162	2353/3726/3725	3	0
GO:00300034	BP	GO:0030003	cellular cation homeostasis	6/46	499/18903	0.00125583	0.0290902	0.0222162	3934/1356/23516/4489/4496/1649	6	0
GO:00607134	BP	GO:0060713	labyrinthine layer morphogenesis	2/46	22/18903	0.0012974	0.0296112	0.0226141	133/9021	2	0
GO:00485454	BP	GO:0048545	response to steroid hormone	5/46	339/18903	0.00135081	0.0303834	0.0232038	133/2353/5111/1277/7538	5	0
GO:00026894	BP	GO:0002689	negative regulation of leukocyte chemotaxis	2/46	23/18903	0.00141876	0.0312119	0.0238366	1843/6347	2	0
GO:00512164	BP	GO:0051216	cartilage development	4/46	201/18903	0.00142787	0.0312119	0.0238366	1116/389084/23516/1277	4	0
GO:00621974	BP	GO:0062197	cellular response to chemical stress	5/46	345/18903	0.00145955	0.0314614	0.0240271	2353/5111/3725/1649/51142	5	0
GO:00712944	BP	GO:0071294	cellular response to zinc ion	2/46	24/18903	0.00154535	0.0324105	0.0247519	4489/4496	2	0
GO:00716764	BP	GO:0071676	negative regulation of mononuclear cell migration	2/46	24/18903	0.00154535	0.0324105	0.0247519	1843/6347	2	0
GO:00725074	BP	GO:0072507	divalent inorganic cation homeostasis	5/46	356/18903	0.00167554	0.0346725	0.0264794	133/23516/4489/4496/1649	5	0
GO:00425944	BP	GO:0042594	response to starvation	4/46	211/18903	0.001706	0.0347215	0.0265168	133/2353/7538/1649	4	0
GO:19908684	BP	GO:1990868	response to chemokine	3/46	98/18903	0.00174502	0.0347215	0.0265168	1843/3576/6347	3	0
GO:19908694	BP	GO:1990869	cellular response to chemokine	3/46	98/18903	0.00174502	0.0347215	0.0265168	1843/3576/6347	3	0
GO:00606694	BP	GO:0060669	embryonic placenta morphogenesis	2/46	26/18903	0.00181408	0.0356386	0.0272172	133/9021	2	0
GO:00435234	BP	GO:0043523	regulation of neuron apoptotic process	4/46	218/18903	0.00192179	0.0365781	0.0279347	7832/3725/1649/6347	4	0
GO:00709974	BP	GO:0070997	neuron death	5/46	368/18903	0.0019371	0.0365781	0.0279347	7832/2353/3725/1649/6347	5	0
GO:00712804	BP	GO:0071280	cellular response to copper ion	2/46	27/18903	0.00195617	0.0365781	0.0279347	4489/4496	2	0
GO:20007374	BP	GO:2000737	negative regulation of stem cell differentiation	2/46	27/18903	0.00195617	0.0365781	0.0279347	7538/3280	2	0
GO:00712224	BP	GO:0071222	cellular response to lipopolysaccharide	4/46	222/18903	0.00205325	0.0379363	0.028972	4792/3576/7538/6347	4	0
GO:00703744	BP	GO:0070374	positive regulation of ERK1 and ERK2 cascade	4/46	223/18903	0.00208707	0.0379589	0.0289892	1116/3725/5320/6347	4	0
GO:00327034	BP	GO:0032703	negative regulation of interleukin-2 production	2/46	28/18903	0.00210339	0.0379589	0.0289892	3902/7538	2	0
GO:00712194	BP	GO:0071219	cellular response to molecule of bacterial origin	4/46	234/18903	0.00248485	0.0443275	0.0338529	4792/3576/7538/6347	4	0
GO:00305954	BP	GO:0030595	leukocyte chemotaxis	4/46	240/18903	0.00272248	0.0478327	0.0365299	6223/1843/3576/6347	4	0
GO:00107434	BP	GO:0010743	regulation of macrophage derived foam cell differentiation	2/46	32/18903	0.00274299	0.0478327	0.0365299	4792/5320	2	0
GO:00975294	BP	GO:0097529	myeloid leukocyte migration	4/46	242/18903	0.00280504	0.0483713	0.0369412	6223/1843/3576/6347	4	0
GO:00902794	BP	GO:0090279	regulation of calcium ion import	2/46	33/18903	0.00291544	0.0491239	0.037516	3280/6347	2	0
GO:00457864	BP	GO:0045786	negative regulation of cell cycle	5/46	405/18903	0.00293312	0.0491239	0.037516	7832/1843/63967/6347/3164	5	0
GO:00713464	BP	GO:0071346	cellular response to interferon-gamma	3/46	118/18903	0.00296033	0.0491239	0.037516	2634/6347/71	3	0
GO:00459304	BP	GO:0045930	negative regulation of mitotic cell cycle	4/46	246/18903	0.00297529	0.0491239	0.037516	7832/1843/63967/6347	4	0
GO:00905754	CC	GO:0090575	RNA polymerase II transcription regulator complex	5/45	249/19869	0.000240962	0.0253011	0.0220671	1052/2353/3726/3725/1649	5	0
GO:01402974	MF	GO:0140297	DNA-binding transcription factor binding	8/44	476/18432	1.45994e-05	0.00146567	0.00113632	4792/2353/5111/3725/1649/3280/3164/51142	8	0
GO:00616294	MF	GO:0061629	RNA polymerase II-specific DNA-binding transcription factor binding	7/44	350/18432	1.75529e-05	0.00146567	0.00113632	4792/2353/5111/3725/1649/3280/3164	7	0
GO:00053814	MF	GO:0005381	iron ion transmembrane transporter activity	2/44	10/18432	0.00024759	0.0137825	0.0106855	23516/51312	2	0
GO:00012284	MF	GO:0001228	DNA-binding transcription activator activity, RNA polymerase II-specific	6/44	468/18432	0.000808234	0.0282161	0.0218757	1052/2353/3726/3725/1649/3164	6	0
GO:00012164	MF	GO:0001216	DNA-binding transcription activator activity	6/44	472/18432	0.000844794	0.0282161	0.0218757	1052/2353/3726/3725/1649/3164	6	0
GO:00704124	MF	GO:0070412	R-SMAD binding	2/44	24/18432	0.00148664	0.0413781	0.0320801	2353/3725	2	0
GO:0006986	BP	GO:0006986	response to unfolded protein	9/47	141/18903	5.91783e-11	8.88859e-08	6.51585e-08	8614/1649/79094/467/4189/3306/23645/3337/27129	9	1
GO:0035966	BP	GO:0035966	response to topologically incorrect protein	9/47	163/18903	2.17294e-10	1.63188e-07	1.19626e-07	8614/1649/79094/467/4189/3306/23645/3337/27129	9	1
GO:0036003	BP	GO:0036003	positive regulation of transcription from RNA polymerase II promoter in response to stress	4/47	19/18903	1.26489e-07	6.3329e-05	4.64238e-05	7422/10365/1649/467	4	1
GO:0034620	BP	GO:0034620	cellular response to unfolded protein	6/47	100/18903	1.69699e-07	6.3722e-05	4.67119e-05	8614/1649/467/4189/3306/23645	6	1
GO:0034976	BP	GO:0034976	response to endoplasmic reticulum stress	8/47	261/18903	2.34237e-07	7.03647e-05	5.15814e-05	83667/8614/1649/79094/467/4189/23645/57761	8	1
GO:0035967	BP	GO:0035967	cellular response to topologically incorrect protein	6/47	120/18903	5.00984e-07	0.000125413	9.1935e-05	8614/1649/467/4189/3306/23645	6	1
GO:0030968	BP	GO:0030968	endoplasmic reticulum unfolded protein response	5/47	77/18903	1.31934e-06	0.000283092	0.000207523	8614/1649/467/4189/23645	5	1
GO:0071456	BP	GO:0071456	cellular response to hypoxia	6/47	151/18903	1.92743e-06	0.000361874	0.000265275	7422/8614/10397/664/29923/28984	6	1
GO:0043618	BP	GO:0043618	regulation of transcription from RNA polymerase II promoter in response to stress	4/47	39/18903	2.58821e-06	0.000390768	0.000286455	7422/10365/1649/467	4	1
GO:0036294	BP	GO:0036294	cellular response to decreased oxygen levels	6/47	159/18903	2.60165e-06	0.000390768	0.000286455	7422/8614/10397/664/29923/28984	6	1
GO:0071453	BP	GO:0071453	cellular response to oxygen levels	6/47	175/18903	4.52875e-06	0.000580466	0.000425515	7422/8614/10397/664/29923/28984	6	1
GO:0043620	BP	GO:0043620	regulation of DNA-templated transcription in response to stress	4/47	45/18903	4.63755e-06	0.000580466	0.000425515	7422/10365/1649/467	4	1
GO:0001666	BP	GO:0001666	response to hypoxia	7/47	296/18903	7.909e-06	0.000913793	0.000669863	7422/8614/10397/664/133/29923/28984	7	1
GO:0036293	BP	GO:0036293	response to decreased oxygen levels	7/47	309/18903	1.04614e-05	0.00112236	0.000822751	7422/8614/10397/664/133/29923/28984	7	1
GO:0071496	BP	GO:0071496	cellular response to external stimulus	7/47	328/18903	1.53942e-05	0.00154147	0.00112999	83667/7378/467/1647/664/978/8061	7	1
GO:0070059	BP	GO:0070059	intrinsic apoptotic signaling pathway in response to endoplasmic reticulum stress	4/47	63/18903	1.79432e-05	0.00161935	0.00118708	1649/79094/23645/57761	4	1
GO:0070482	BP	GO:0070482	response to oxygen levels	7/47	337/18903	1.83282e-05	0.00161935	0.00118708	7422/8614/10397/664/133/29923/28984	7	1
GO:0031667	BP	GO:0031667	response to nutrient levels	8/47	474/18903	1.96215e-05	0.00163731	0.00120024	83667/7378/8614/1649/467/664/133/154	8	1
GO:01404675	BP	GO:0140467	integrated stress response signaling	3/47	40/18903	0.000133432	0.0105481	0.00773238	1649/8061/23645	3	1
GO:00003025	BP	GO:0000302	response to reactive oxygen species	5/47	204/18903	0.000147921	0.0111088	0.00814342	83667/10365/664/8061/3043	5	1
GO:00425945	BP	GO:0042594	response to starvation	5/47	211/18903	0.000173134	0.0123832	0.00907763	83667/7378/1649/467/133	5	1
GO:0045765	BP	GO:0045765	regulation of angiogenesis	6/47	349/18903	0.00021514	0.0146882	0.0107673	7422/10365/1647/133/28984/5054	6	1
GO:1901342	BP	GO:1901342	regulation of vasculature development	6/47	355/18903	0.00023583	0.0154007	0.0112896	7422/10365/1647/133/28984/5054	6	1
GO:0006222	BP	GO:0006222	UMP biosynthetic process	2/47	10/18903	0.000268852	0.0158958	0.0116526	7378/978	2	1
GO:2000048	BP	GO:2000048	negative regulation of cell-cell adhesion mediated by cadherin	2/47	10/18903	0.000268852	0.0158958	0.0116526	7422/28984	2	1
GO:0042542	BP	GO:0042542	response to hydrogen peroxide	4/47	130/18903	0.000302961	0.0158958	0.0116526	10365/664/8061/3043	4	1
GO:00094095	BP	GO:0009409	response to cold	3/47	53/18903	0.00030929	0.0158958	0.0116526	133/154/3306	3	1
GO:0009174	BP	GO:0009174	pyrimidine ribonucleoside monophosphate biosynthetic process	2/47	11/18903	0.000328076	0.0158958	0.0116526	7378/978	2	1
GO:0036490	BP	GO:0036490	regulation of translation in response to endoplasmic reticulum stress	2/47	11/18903	0.000328076	0.0158958	0.0116526	83667/23645	2	1
GO:0090084	BP	GO:0090084	negative regulation of inclusion body assembly	2/47	11/18903	0.000328076	0.0158958	0.0116526	3306/3337	2	1
GO:1990440	BP	GO:1990440	positive regulation of transcription from RNA polymerase II promoter in response to endoplasmic reticulum stress	2/47	11/18903	0.000328076	0.0158958	0.0116526	1649/467	2	1
GO:00454445	BP	GO:0045444	fat cell differentiation	5/47	244/18903	0.00033903	0.0159132	0.0116653	1649/664/154/57761/3164	5	1
GO:0040015	BP	GO:0040015	negative regulation of multicellular organism growth	2/47	12/18903	0.000393068	0.0173643	0.0127291	8614/154	2	1
GO:00970845	BP	GO:0097084	vascular associated smooth muscle cell development	2/47	12/18903	0.000393068	0.0173643	0.0127291	7422/133	2	1
GO:0071900	BP	GO:0071900	regulation of protein serine/threonine kinase activity	6/47	395/18903	0.000417164	0.0178866	0.0131119	83667/7422/1647/154/57761/28984	6	1
GO:0035296	BP	GO:0035296	regulation of tube diameter	4/47	147/18903	0.000482896	0.0178866	0.0131119	10365/133/154/3043	4	1
GO:0097746	BP	GO:0097746	blood vessel diameter maintenance	4/47	147/18903	0.000482896	0.0178866	0.0131119	10365/133/154/3043	4	1
GO:0032147	BP	GO:0032147	activation of protein kinase activity	4/47	148/18903	0.00049541	0.0178866	0.0131119	7422/9052/154/28984	4	1
GO:0035150	BP	GO:0035150	regulation of tube size	4/47	148/18903	0.00049541	0.0178866	0.0131119	10365/133/154/3043	4	1
GO:0016525	BP	GO:0016525	negative regulation of angiogenesis	4/47	149/18903	0.000508155	0.0178866	0.0131119	10365/1647/28984/5054	4	1
GO:2000181	BP	GO:2000181	negative regulation of blood vessel morphogenesis	4/47	151/18903	0.000534343	0.0178866	0.0131119	10365/1647/28984/5054	4	1
GO:0003018	BP	GO:0003018	vascular process in circulatory system	5/47	270/18903	0.000538233	0.0178866	0.0131119	7422/10365/133/154/3043	5	1
GO:0046049	BP	GO:0046049	UMP metabolic process	2/47	14/18903	0.000540241	0.0178866	0.0131119	7378/978	2	1
GO:0046131	BP	GO:0046131	pyrimidine ribonucleoside metabolic process	2/47	14/18903	0.000540241	0.0178866	0.0131119	7378/978	2	1
GO:0046133	BP	GO:0046133	pyrimidine ribonucleoside catabolic process	2/47	14/18903	0.000540241	0.0178866	0.0131119	7378/978	2	1
GO:1901343	BP	GO:1901343	negative regulation of vasculature development	4/47	152/18903	0.000547791	0.0178866	0.0131119	10365/1647/28984/5054	4	1
GO:0009173	BP	GO:0009173	pyrimidine ribonucleoside monophosphate metabolic process	2/47	15/18903	0.000622367	0.0194749	0.0142762	7378/978	2	1
GO:1900102	BP	GO:1900102	negative regulation of endoplasmic reticulum unfolded protein response	2/47	15/18903	0.000622367	0.0194749	0.0142762	4189/23645	2	1
GO:00069795	BP	GO:0006979	response to oxidative stress	6/47	434/18903	0.000684837	0.0209146	0.0153316	83667/10365/8614/664/8061/3043	6	1
GO:0009130	BP	GO:0009130	pyrimidine nucleoside monophosphate biosynthetic process	2/47	16/18903	0.00071015	0.0209146	0.0153316	7378/978	2	1
GO:0046135	BP	GO:0046135	pyrimidine nucleoside catabolic process	2/47	16/18903	0.00071015	0.0209146	0.0153316	7378/978	2	1
GO:0045936	BP	GO:0045936	negative regulation of phosphate metabolic process	6/47	440/18903	0.000735724	0.0210984	0.0154663	9052/56937/1647/978/23645/57761	6	1
GO:0010563	BP	GO:0010563	negative regulation of phosphorus metabolic process	6/47	441/18903	0.000744483	0.0210984	0.0154663	9052/56937/1647/978/23645/57761	6	1
GO:0090083	BP	GO:0090083	regulation of inclusion body assembly	2/47	17/18903	0.000803562	0.0223509	0.0163845	3306/3337	2	1
GO:0097193	BP	GO:0097193	intrinsic apoptotic signaling pathway	5/47	298/18903	0.000840025	0.0229403	0.0168166	1649/79094/664/23645/57761	5	1
GO:0016239	BP	GO:0016239	positive regulation of macroautophagy	3/47	75/18903	0.000858049	0.0229775	0.0168438	83667/664/154	3	1
GO:0036499	BP	GO:0036499	PERK-mediated unfolded protein response	2/47	18/18903	0.000902576	0.0229775	0.0168438	1649/23645	2	1
GO:0043116	BP	GO:0043116	negative regulation of vascular permeability	2/47	18/18903	0.000902576	0.0229775	0.0168438	7422/133	2	1
GO:0043173	BP	GO:0043173	nucleotide salvage	2/47	18/18903	0.000902576	0.0229775	0.0168438	7378/978	2	1
GO:0043534	BP	GO:0043534	blood vessel endothelial cell migration	4/47	177/18903	0.000968103	0.0242348	0.0177655	7422/1647/28984/3164	4	1
GO:1905897	BP	GO:1905897	regulation of response to endoplasmic reticulum stress	3/47	82/18903	0.00111174	0.0264826	0.0194133	1649/4189/23645	3	1
GO:2000479	BP	GO:2000479	regulation of cAMP-dependent protein kinase activity	2/47	20/18903	0.0011173	0.0264826	0.0194133	83667/154	2	1
GO:0006094	BP	GO:0006094	gluconeogenesis	3/47	83/18903	0.00115143	0.0264826	0.0194133	2026/83667/467	3	1
GO:0009266	BP	GO:0009266	response to temperature stimulus	4/47	186/18903	0.00116339	0.0264826	0.0194133	133/154/3306/3337	4	1
GO:0002029	BP	GO:0002029	desensitization of G protein-coupled receptor signaling pathway	2/47	21/18903	0.00123296	0.0264826	0.0194133	133/154	2	1
GO:0022401	BP	GO:0022401	negative adaptation of signaling pathway	2/47	21/18903	0.00123296	0.0264826	0.0194133	133/154	2	1
GO:0042454	BP	GO:0042454	ribonucleoside catabolic process	2/47	21/18903	0.00123296	0.0264826	0.0194133	7378/978	2	1
GO:0043555	BP	GO:0043555	regulation of translation in response to stress	2/47	21/18903	0.00123296	0.0264826	0.0194133	83667/23645	2	1
GO:2000047	BP	GO:2000047	regulation of cell-cell adhesion mediated by cadherin	2/47	21/18903	0.00123296	0.0264826	0.0194133	7422/28984	2	1
GO:0007565	BP	GO:0007565	female pregnancy	4/47	189/18903	0.00123421	0.0264826	0.0194133	7422/8614/133/8061	4	1
GO:0019319	BP	GO:0019319	hexose biosynthetic process	3/47	86/18903	0.00127583	0.0269902	0.0197853	2026/83667/467	3	1
GO:0009129	BP	GO:0009129	pyrimidine nucleoside monophosphate metabolic process	2/47	22/18903	0.00135411	0.0278612	0.0204239	7378/978	2	1
GO:0061042	BP	GO:0061042	vascular wound healing	2/47	22/18903	0.00135411	0.0278612	0.0204239	7422/5054	2	1
GO:0071229	BP	GO:0071229	cellular response to acid chemical	3/47	89/18903	0.0014084	0.0285868	0.0209558	83667/7422/10365	3	1
GO:0046364	BP	GO:0046364	monosaccharide biosynthetic process	3/47	90/18903	0.00145444	0.0288837	0.0211734	2026/83667/467	3	1
GO:0009220	BP	GO:0009220	pyrimidine ribonucleotide biosynthetic process	2/47	23/18903	0.00148072	0.0288837	0.0211734	7378/978	2	1
GO:0023058	BP	GO:0023058	adaptation of signaling pathway	2/47	23/18903	0.00148072	0.0288837	0.0211734	133/154	2	1
GO:0010506	BP	GO:0010506	regulation of autophagy	5/47	344/18903	0.00158884	0.0299061	0.0219229	83667/1649/664/154/57761	5	1
GO:00621975	BP	GO:0062197	cellular response to chemical stress	5/47	345/18903	0.00160924	0.0299061	0.0219229	83667/10365/1649/664/80303	5	1
GO:0006213	BP	GO:0006213	pyrimidine nucleoside metabolic process	2/47	24/18903	0.00161278	0.0299061	0.0219229	7378/978	2	1
GO:0070841	BP	GO:0070841	inclusion body assembly	2/47	24/18903	0.00161278	0.0299061	0.0219229	3306/3337	2	1
GO:0046885	BP	GO:0046885	regulation of hormone biosynthetic process	2/47	25/18903	0.00175025	0.0320594	0.0235014	8614/133	2	1
GO:0044703	BP	GO:0044703	multi-organism reproductive process	4/47	209/18903	0.00178545	0.0323102	0.0236853	7422/8614/133/8061	4	1
GO:0009164	BP	GO:0009164	nucleoside catabolic process	2/47	26/18903	0.0018931	0.0338505	0.0248144	7378/978	2	1
GO:0032967	BP	GO:0032967	positive regulation of collagen biosynthetic process	2/47	27/18903	0.00204132	0.0360713	0.0264423	55323/28984	2	1
GO:0044706	BP	GO:0044706	multi-multicellular organism process	4/47	218/18903	0.00208182	0.0363592	0.0266534	7422/8614/133/8061	4	1
GO:0010714	BP	GO:0010714	positive regulation of collagen metabolic process	2/47	28/18903	0.00219487	0.0374624	0.0274621	55323/28984	2	1
GO:0044331	BP	GO:0044331	cell-cell adhesion mediated by cadherin	2/47	28/18903	0.00219487	0.0374624	0.0274621	7422/28984	2	1
GO:0010955	BP	GO:0010955	negative regulation of protein processing	2/47	29/18903	0.00235372	0.0384271	0.0281693	79094/5054	2	1
GO:0022011	BP	GO:0022011	myelination in peripheral nervous system	2/47	29/18903	0.00235372	0.0384271	0.0281693	10397/163175	2	1
GO:0032292	BP	GO:0032292	peripheral nervous system axon ensheathment	2/47	29/18903	0.00235372	0.0384271	0.0281693	10397/163175	2	1
GO:1903318	BP	GO:1903318	negative regulation of protein maturation	2/47	29/18903	0.00235372	0.0384271	0.0281693	79094/5054	2	1
GO:0043094	BP	GO:0043094	cellular metabolic compound salvage	2/47	30/18903	0.00251786	0.0402322	0.0294925	7378/978	2	1
GO:1900101	BP	GO:1900101	regulation of endoplasmic reticulum unfolded protein response	2/47	30/18903	0.00251786	0.0402322	0.0294925	4189/23645	2	1
GO:0009218	BP	GO:0009218	pyrimidine ribonucleotide metabolic process	2/47	31/18903	0.00268725	0.0407703	0.029887	7378/978	2	1
GO:0034656	BP	GO:0034656	nucleobase-containing small molecule catabolic process	2/47	31/18903	0.00268725	0.0407703	0.029887	7378/978	2	1
GO:0035767	BP	GO:0035767	endothelial cell chemotaxis	2/47	31/18903	0.00268725	0.0407703	0.029887	7422/3164	2	1
GO:0060055	BP	GO:0060055	angiogenesis involved in wound healing	2/47	31/18903	0.00268725	0.0407703	0.029887	7422/5054	2	1
GO:1900745	BP	GO:1900745	positive regulation of p38MAPK cascade	2/47	31/18903	0.00268725	0.0407703	0.029887	7422/1647	2	1
GO:0072593	BP	GO:0072593	reactive oxygen species metabolic process	4/47	235/18903	0.00273163	0.0410291	0.0300767	83667/1647/664/3043	4	1
GO:0006221	BP	GO:0006221	pyrimidine nucleotide biosynthetic process	2/47	32/18903	0.00286188	0.0417334	0.030593	7378/978	2	1
GO:0014044	BP	GO:0014044	Schwann cell development	2/47	32/18903	0.00286188	0.0417334	0.030593	10397/163175	2	1
GO:0051085	BP	GO:0051085	chaperone cofactor-dependent protein refolding	2/47	32/18903	0.00286188	0.0417334	0.030593	3306/3337	2	1
GO:0009156	BP	GO:0009156	ribonucleoside monophosphate biosynthetic process	2/47	34/18903	0.0032267	0.046601	0.0341613	7378/978	2	1
GO:0045926	BP	GO:0045926	negative regulation of growth	4/47	249/18903	0.003362	0.0479637	0.0351602	83667/8614/978/154	4	1
GO:0071695	BP	GO:0071695	anatomical structure maturation	4/47	250/18903	0.00341051	0.0479637	0.0351602	7422/10365/1649/163175	4	1
GO:1901658	BP	GO:1901658	glycosyl compound catabolic process	2/47	35/18903	0.00341686	0.0479637	0.0351602	7378/978	2	1
GO:0009119	BP	GO:0009119	ribonucleoside metabolic process	2/47	36/18903	0.00361214	0.0497746	0.0364876	7378/978	2	1
GO:0043243	BP	GO:0043243	positive regulation of protein-containing complex disassembly	2/47	36/18903	0.00361214	0.0497746	0.0364876	664/154	2	1
GO:0033138	BP	GO:0033138	positive regulation of peptidyl-serine phosphorylation	5/47	108/18903	7.02803e-06	0.00950519	0.00664952	3589/10253/3976/7422/7040	5	2
GO:0042060	BP	GO:0042060	wound healing	8/47	442/18903	1.18519e-05	0.00950519	0.00664952	2246/5329/51330/3673/7980/55612/7422/7040	8	2
GO:0014015	BP	GO:0014015	positive regulation of gliogenesis	4/47	69/18903	2.57588e-05	0.0110023	0.00769682	23529/3976/7040/8140	4	2
GO:0033135	BP	GO:0033135	regulation of peptidyl-serine phosphorylation	5/47	143/18903	2.74371e-05	0.0110023	0.00769682	3589/10253/3976/7422/7040	5	2
GO:0050731	BP	GO:0050731	positive regulation of peptidyl-tyrosine phosphorylation	5/47	193/18903	0.000114096	0.0332427	0.0232555	23529/3589/3976/7422/7040	5	2
GO:0014013	BP	GO:0014013	regulation of gliogenesis	4/47	107/18903	0.000143509	0.0332427	0.0232555	23529/3976/7040/8140	4	2
GO:00714961	BP	GO:0071496	cellular response to external stimulus	6/47	328/18903	0.000153746	0.0332427	0.0232555	8061/3673/7378/978/440/8140	6	2
GO:0045687	BP	GO:0045687	positive regulation of glial cell differentiation	3/47	43/18903	0.000165799	0.0332427	0.0232555	23529/3976/7040	3	2
GO:00511015	BP	GO:0051101	regulation of DNA binding	4/47	121/18903	0.000230318	0.0335522	0.023472	5329/3673/3976/7040	4	2
GO:0050769	BP	GO:0050769	positive regulation of neurogenesis	5/47	231/18903	0.000263496	0.0335522	0.023472	23529/3976/7422/7040/8140	5	2
GO:00062221	BP	GO:0006222	UMP biosynthetic process	2/47	10/18903	0.000268852	0.0335522	0.023472	7378/978	2	2
GO:0030225	BP	GO:0030225	macrophage differentiation	3/47	51/18903	0.000275908	0.0335522	0.023472	3976/7422/7040	3	2
GO:0050767	BP	GO:0050767	regulation of neurogenesis	6/47	377/18903	0.000325499	0.0335522	0.023472	23529/3976/7422/8553/7040/8140	6	2
GO:0042149	BP	GO:0042149	cellular response to glucose starvation	3/47	54/18903	0.000326914	0.0335522	0.023472	7378/440/8140	3	2
GO:00091741	BP	GO:0009174	pyrimidine ribonucleoside monophosphate biosynthetic process	2/47	11/18903	0.000328076	0.0335522	0.023472	7378/978	2	2
GO:0043388	BP	GO:0043388	positive regulation of DNA binding	3/47	57/18903	0.000383635	0.0335522	0.023472	5329/3673/7040	3	2
GO:0006695	BP	GO:0006695	cholesterol biosynthetic process	3/47	58/18903	0.000403857	0.0335522	0.023472	2246/3638/6307	3	2
GO:1902653	BP	GO:1902653	secondary alcohol biosynthetic process	3/47	58/18903	0.000403857	0.0335522	0.023472	2246/3638/6307	3	2
GO:0017015	BP	GO:0017015	regulation of transforming growth factor beta receptor signaling pathway	4/47	147/18903	0.000482896	0.0335522	0.023472	55612/10253/114990/7040	4	2
GO:0050730	BP	GO:0050730	regulation of peptidyl-tyrosine phosphorylation	5/47	266/18903	0.000502951	0.0335522	0.023472	23529/3589/3976/7422/7040	5	2
GO:1903844	BP	GO:1903844	regulation of cellular response to transforming growth factor beta stimulus	4/47	150/18903	0.000521132	0.0335522	0.023472	55612/10253/114990/7040	4	2
GO:00460491	BP	GO:0046049	UMP metabolic process	2/47	14/18903	0.000540241	0.0335522	0.023472	7378/978	2	2
GO:00461311	BP	GO:0046131	pyrimidine ribonucleoside metabolic process	2/47	14/18903	0.000540241	0.0335522	0.023472	7378/978	2	2
GO:00461331	BP	GO:0046133	pyrimidine ribonucleoside catabolic process	2/47	14/18903	0.000540241	0.0335522	0.023472	7378/978	2	2
GO:0048711	BP	GO:0048711	positive regulation of astrocyte differentiation	2/47	14/18903	0.000540241	0.0335522	0.023472	23529/3976	2	2
GO:0016126	BP	GO:0016126	sterol biosynthetic process	3/47	65/18903	0.000564782	0.0335522	0.023472	2246/3638/6307	3	2
GO:1905330	BP	GO:1905330	regulation of morphogenesis of an epithelium	3/47	65/18903	0.000564782	0.0335522	0.023472	2246/3976/7422	3	2
GO:00091731	BP	GO:0009173	pyrimidine ribonucleoside monophosphate metabolic process	2/47	15/18903	0.000622367	0.0345367	0.0241607	7378/978	2	2
GO:0051962	BP	GO:0051962	positive regulation of nervous system development	5/47	279/18903	0.000624416	0.0345367	0.0241607	23529/3976/7422/7040/8140	5	2
GO:00091301	BP	GO:0009130	pyrimidine nucleoside monophosphate biosynthetic process	2/47	16/18903	0.00071015	0.0355963	0.024902	7378/978	2	2
GO:0045651	BP	GO:0045651	positive regulation of macrophage differentiation	2/47	16/18903	0.00071015	0.0355963	0.024902	3976/7040	2	2
GO:00461351	BP	GO:0046135	pyrimidine nucleoside catabolic process	2/47	16/18903	0.00071015	0.0355963	0.024902	7378/978	2	2
GO:0048732	BP	GO:0048732	gland development	6/47	441/18903	0.000744483	0.0361864	0.0253148	2246/3673/2030/7422/7040/8140	6	2
GO:0001837	BP	GO:0001837	epithelial to mesenchymal transition	4/47	169/18903	0.000815005	0.0366496	0.0256389	10253/114990/359845/7040	4	2
GO:0051960	BP	GO:0051960	regulation of nervous system development	6/47	456/18903	0.00088585	0.0366496	0.0256389	23529/3976/7422/8553/7040/8140	6	2
GO:0045685	BP	GO:0045685	regulation of glial cell differentiation	3/47	76/18903	0.00089176	0.0366496	0.0256389	23529/3976/7040	3	2
GO:0043117	BP	GO:0043117	positive regulation of vascular permeability	2/47	18/18903	0.000902576	0.0366496	0.0256389	7422/7040	2	2
GO:00431731	BP	GO:0043173	nucleotide salvage	2/47	18/18903	0.000902576	0.0366496	0.0256389	7378/978	2	2
GO:0060602	BP	GO:0060602	branch elongation of an epithelium	2/47	18/18903	0.000902576	0.0366496	0.0256389	2246/10253	2	2
GO:0072088	BP	GO:0072088	nephron epithelium morphogenesis	3/47	77/18903	0.000926301	0.0366496	0.0256389	2246/3976/7422	3	2
GO:0010634	BP	GO:0010634	positive regulation of epithelial cell migration	4/47	176/18903	0.000947939	0.0366496	0.0256389	2246/3673/7422/7040	4	2
GO:0010720	BP	GO:0010720	positive regulation of cell development	5/47	307/18903	0.000959654	0.0366496	0.0256389	23529/3976/7422/7040/8140	5	2
GO:0072028	BP	GO:0072028	nephron morphogenesis	3/47	80/18903	0.00103499	0.0381379	0.02668	2246/3976/7422	3	2
GO:0018105	BP	GO:0018105	peptidyl-serine phosphorylation	5/47	313/18903	0.00104618	0.0381379	0.02668	3589/10253/3976/7422/7040	5	2
GO:0043405	BP	GO:0043405	regulation of MAP kinase activity	4/47	186/18903	0.00116339	0.0384216	0.0268784	2246/10253/7422/7040	4	2
GO:0030324	BP	GO:0030324	lung development	4/47	187/18903	0.00118667	0.0384216	0.0268784	2246/10253/3976/7422	4	2
GO:0045785	BP	GO:0045785	positive regulation of cell adhesion	6/47	484/18903	0.00120451	0.0384216	0.0268784	5329/3673/55612/3976/29984/7422	6	2
GO:00424541	BP	GO:0042454	ribonucleoside catabolic process	2/47	21/18903	0.00123296	0.0384216	0.0268784	7378/978	2	2
GO:0048041	BP	GO:0048041	focal adhesion assembly	3/47	85/18903	0.00123347	0.0384216	0.0268784	3673/29984/7422	3	2
GO:00075651	BP	GO:0007565	female pregnancy	4/47	189/18903	0.00123421	0.0384216	0.0268784	8061/3673/3976/7422	4	2
GO:0051302	BP	GO:0051302	regulation of cell division	4/47	190/18903	0.00125847	0.0384216	0.0268784	2246/7422/9903/7040	4	2
GO:0030323	BP	GO:0030323	respiratory tube development	4/47	191/18903	0.00128307	0.0384216	0.0268784	2246/10253/3976/7422	4	2
GO:00091291	BP	GO:0009129	pyrimidine nucleoside monophosphate metabolic process	2/47	22/18903	0.00135411	0.0384216	0.0268784	7378/978	2	2
GO:0033630	BP	GO:0033630	positive regulation of cell adhesion mediated by integrin	2/47	22/18903	0.00135411	0.0384216	0.0268784	55612/3976	2	2
GO:0018209	BP	GO:0018209	peptidyl-serine modification	5/47	332/18903	0.00135875	0.0384216	0.0268784	3589/10253/3976/7422/7040	5	2
GO:0033627	BP	GO:0033627	cell adhesion mediated by integrin	3/47	88/18903	0.00136329	0.0384216	0.0268784	3673/55612/3976	3	2
GO:0043410	BP	GO:0043410	positive regulation of MAPK cascade	6/47	496/18903	0.00136535	0.0384216	0.0268784	2246/3589/10253/3976/7422/7040	6	2
GO:00704821	BP	GO:0070482	response to oxygen levels	5/47	337/18903	0.0014514	0.0395846	0.0276921	3673/2030/114990/7422/8140	5	2
GO:0090287	BP	GO:0090287	regulation of cellular response to growth factor stimulus	5/47	338/18903	0.00147047	0.0395846	0.0276921	2246/55612/10253/114990/7040	5	2
GO:00092201	BP	GO:0009220	pyrimidine ribonucleotide biosynthetic process	2/47	23/18903	0.00148072	0.0395846	0.0276921	7378/978	2	2
GO:0051781	BP	GO:0051781	positive regulation of cell division	3/47	93/18903	0.0015982	0.0404203	0.0282767	2246/7422/7040	3	2
GO:00062131	BP	GO:0006213	pyrimidine nucleoside metabolic process	2/47	24/18903	0.00161278	0.0404203	0.0282767	7378/978	2	2
GO:0014850	BP	GO:0014850	response to muscle activity	2/47	24/18903	0.00161278	0.0404203	0.0282767	3673/8140	2	2
GO:2001026	BP	GO:2001026	regulation of endothelial cell chemotaxis	2/47	24/18903	0.00161278	0.0404203	0.0282767	2246/7422	2	2
GO:0007044	BP	GO:0007044	cell-substrate junction assembly	3/47	95/18903	0.00169882	0.0412618	0.0288654	3673/29984/7422	3	2
GO:0045649	BP	GO:0045649	regulation of macrophage differentiation	2/47	25/18903	0.00175025	0.0412618	0.0288654	3976/7040	2	2
GO:0050927	BP	GO:0050927	positive regulation of positive chemotaxis	2/47	25/18903	0.00175025	0.0412618	0.0288654	3673/7422	2	2
GO:0072080	BP	GO:0072080	nephron tubule development	3/47	96/18903	0.00175058	0.0412618	0.0288654	2246/3976/7422	3	2
GO:00447031	BP	GO:0044703	multi-organism reproductive process	4/47	209/18903	0.00178545	0.0412618	0.0288654	8061/3673/3976/7422	4	2
GO:0060993	BP	GO:0060993	kidney morphogenesis	3/47	97/18903	0.00180332	0.0412618	0.0288654	2246/3976/7422	3	2
GO:0060541	BP	GO:0060541	respiratory system development	4/47	211/18903	0.0018486	0.0412618	0.0288654	2246/10253/3976/7422	4	2
GO:00091641	BP	GO:0009164	nucleoside catabolic process	2/47	26/18903	0.0018931	0.0412618	0.0288654	7378/978	2	2
GO:0050926	BP	GO:0050926	regulation of positive chemotaxis	2/47	26/18903	0.0018931	0.0412618	0.0288654	3673/7422	2	2
GO:0061326	BP	GO:0061326	renal tubule development	3/47	99/18903	0.00191175	0.0412618	0.0288654	2246/3976/7422	3	2
GO:0007179	BP	GO:0007179	transforming growth factor beta receptor signaling pathway	4/47	216/18903	0.00201322	0.0412618	0.0288654	55612/10253/114990/7040	4	2
GO:0150115	BP	GO:0150115	cell-substrate junction organization	3/47	101/18903	0.00202418	0.0412618	0.0288654	3673/29984/7422	3	2
GO:0003401	BP	GO:0003401	axis elongation	2/47	27/18903	0.00204132	0.0412618	0.0288654	2246/10253	2	2
GO:0032740	BP	GO:0032740	positive regulation of interleukin-17 production	2/47	27/18903	0.00204132	0.0412618	0.0288654	7040/8140	2	2
GO:00329671	BP	GO:0032967	positive regulation of collagen biosynthetic process	2/47	27/18903	0.00204132	0.0412618	0.0288654	3673/7040	2	2
GO:00447061	BP	GO:0044706	multi-multicellular organism process	4/47	218/18903	0.00208182	0.0412618	0.0288654	8061/3673/3976/7422	4	2
GO:0010631	BP	GO:0010631	epithelial cell migration	5/47	366/18903	0.00208367	0.0412618	0.0288654	2246/3673/55612/7422/7040	5	2
GO:0090132	BP	GO:0090132	epithelium migration	5/47	369/18903	0.00215898	0.0414184	0.028975	2246/3673/55612/7422/7040	5	2
GO:00107141	BP	GO:0010714	positive regulation of collagen metabolic process	2/47	28/18903	0.00219487	0.0414184	0.028975	3673/7040	2	2
GO:0045830	BP	GO:0045830	positive regulation of isotype switching	2/47	28/18903	0.00219487	0.0414184	0.028975	23529/7040	2	2
GO:1903672	BP	GO:1903672	positive regulation of sprouting angiogenesis	2/47	28/18903	0.00219487	0.0414184	0.028975	2246/7422	2	2
GO:0090130	BP	GO:0090130	tissue migration	5/47	374/18903	0.0022889	0.0426907	0.029865	2246/3673/55612/7422/7040	5	2
GO:0010717	BP	GO:0010717	regulation of epithelial to mesenchymal transition	3/47	107/18903	0.0023859	0.0435976	0.0304994	10253/114990/7040	3	2
GO:0018108	BP	GO:0018108	peptidyl-tyrosine phosphorylation	5/47	380/18903	0.00245225	0.0435976	0.0304994	23529/3589/3976/7422/7040	5	2
GO:0071902	BP	GO:0071902	positive regulation of protein serine/threonine kinase activity	4/47	229/18903	0.00248832	0.0435976	0.0304994	2246/10253/7422/7040	4	2
GO:0018212	BP	GO:0018212	peptidyl-tyrosine modification	5/47	382/18903	0.00250855	0.0435976	0.0304994	23529/3589/3976/7422/7040	5	2
GO:00430941	BP	GO:0043094	cellular metabolic compound salvage	2/47	30/18903	0.00251786	0.0435976	0.0304994	7378/978	2	2
GO:0070168	BP	GO:0070168	negative regulation of biomineral tissue development	2/47	30/18903	0.00251786	0.0435976	0.0304994	359845/7040	2	2
GO:0050920	BP	GO:0050920	regulation of chemotaxis	4/47	230/18903	0.00252779	0.0435976	0.0304994	2246/3673/7422/7040	4	2
GO:00092181	BP	GO:0009218	pyrimidine ribonucleotide metabolic process	2/47	31/18903	0.00268725	0.0440279	0.0308005	7378/978	2	2
GO:00346561	BP	GO:0034656	nucleobase-containing small molecule catabolic process	2/47	31/18903	0.00268725	0.0440279	0.0308005	7378/978	2	2
GO:00357671	BP	GO:0035767	endothelial cell chemotaxis	2/47	31/18903	0.00268725	0.0440279	0.0308005	2246/7422	2	2
GO:0110150	BP	GO:0110150	negative regulation of biomineralization	2/47	31/18903	0.00268725	0.0440279	0.0308005	359845/7040	2	2
GO:0007163	BP	GO:0007163	establishment or maintenance of cell polarity	4/47	234/18903	0.00268999	0.0440279	0.0308005	54509/55612/10253/29984	4	2
GO:0050878	BP	GO:0050878	regulation of body fluid levels	5/47	390/18903	0.00274319	0.0444452	0.0310924	5329/3673/7980/2030/7422	5	2
GO:0007160	BP	GO:0007160	cell-matrix adhesion	4/47	238/18903	0.00285921	0.0450044	0.0314836	3673/55612/29984/7422	4	2
GO:00062211	BP	GO:0006221	pyrimidine nucleotide biosynthetic process	2/47	32/18903	0.00286188	0.0450044	0.0314836	7378/978	2	2
GO:0048710	BP	GO:0048710	regulation of astrocyte differentiation	2/47	32/18903	0.00286188	0.0450044	0.0314836	23529/3976	2	2
GO:0072009	BP	GO:0072009	nephron epithelium development	3/47	116/18903	0.00299959	0.046712	0.0326782	2246/3976/7422	3	2
GO:0036314	BP	GO:0036314	response to sterol	2/47	33/18903	0.0030417	0.0469124	0.0328184	3638/7040	2	2
GO:0043406	BP	GO:0043406	positive regulation of MAP kinase activity	3/47	117/18903	0.0030732	0.0469467	0.0328424	2246/7422/7040	3	2
GO:00454446	BP	GO:0045444	fat cell differentiation	4/47	244/18903	0.00312654	0.047311	0.0330972	3589/3638/11197/7040	4	2
GO:00091561	BP	GO:0009156	ribonucleoside monophosphate biosynthetic process	2/47	34/18903	0.0032267	0.0483704	0.0338383	7378/978	2	2
GO:0005925	CC	GO:0005925	focal adhesion	6/49	422/19869	0.000572186	0.0430207	0.0354108	2274/5329/3673/55612/3159/9173	6	2
GO:0030055	CC	GO:0030055	cell-substrate junction	6/49	432/19869	0.000646928	0.0430207	0.0354108	2274/5329/3673/55612/3159/9173	6	2
GO:0008083	MF	GO:0008083	growth factor activity	6/50	162/18432	4.8487e-06	0.000945497	0.00081152	23529/2246/3589/3976/7422/7040	6	2
GO:0005125	MF	GO:0005125	cytokine activity	6/50	237/18432	4.19982e-05	0.00409482	0.00351458	23529/3589/692094/3976/7422/7040	6	2
GO:0005126	MF	GO:0005126	cytokine receptor binding	6/50	273/18432	9.19065e-05	0.00597392	0.00512741	23529/3589/692094/3976/7422/7040	6	2
GO:0048018	MF	GO:0048018	receptor ligand activity	7/50	491/18432	0.000337957	0.0143541	0.0123201	23529/2246/3589/692094/3976/7422/7040	7	2
GO:0030546	MF	GO:0030546	signaling receptor activator activity	7/50	498/18432	0.000368053	0.0143541	0.0123201	23529/2246/3589/692094/3976/7422/7040	7	2
GO:0008585	BP	GO:0008585	female gonad development	4/45	105/18903	0.0001124	0.0434568	0.0357966	10468/2/1051/2296	4	3
GO:1901654	BP	GO:1901654	response to ketone	5/45	205/18903	0.000122674	0.0434568	0.0357966	4678/2/5111/3490/2354	5	3
GO:0046545	BP	GO:0046545	development of primary female sexual characteristics	4/45	109/18903	0.000129909	0.0434568	0.0357966	10468/2/1051/2296	4	3
GO:0046660	BP	GO:0046660	female sex differentiation	4/45	124/18903	0.000213448	0.0434568	0.0357966	10468/2/1051/2296	4	3
GO:0008406	BP	GO:0008406	gonad development	5/45	233/18903	0.000222799	0.0434568	0.0357966	4678/10468/2/1051/2296	5	3
GO:2001238	BP	GO:2001238	positive regulation of extrinsic apoptotic signaling pathway	3/45	50/18903	0.000228493	0.0434568	0.0357966	183/6498/7078	3	3
GO:0045137	BP	GO:0045137	development of primary sexual characteristics	5/45	238/18903	0.000245804	0.0434568	0.0357966	4678/10468/2/1051/2296	5	3
GO:0010951	BP	GO:0010951	negative regulation of endopeptidase activity	5/45	252/18903	0.000319905	0.0434568	0.0357966	183/6590/2/5104/7078	5	3
GO:0090329	BP	GO:0090329	regulation of DNA-templated DNA replication	3/45	57/18903	0.000337162	0.0434568	0.0357966	5982/5111/604	3	3
GO:00513845	BP	GO:0051384	response to glucocorticoid	4/45	142/18903	0.000358052	0.0434568	0.0357966	2/5111/3490/2354	4	3
GO:0010466	BP	GO:0010466	negative regulation of peptidase activity	5/45	263/18903	0.000389144	0.0434568	0.0357966	183/6590/2/5104/7078	5	3
GO:1900262	BP	GO:1900262	regulation of DNA-directed DNA polymerase activity	2/45	13/18903	0.000425085	0.0434568	0.0357966	5982/5111	2	3
GO:1900264	BP	GO:1900264	positive regulation of DNA-directed DNA polymerase activity	2/45	13/18903	0.000425085	0.0434568	0.0357966	5982/5111	2	3
GO:1902043	BP	GO:1902043	positive regulation of extrinsic apoptotic signaling pathway via death domain receptors	2/45	14/18903	0.000495182	0.0450038	0.037071	6498/7078	2	3
GO:0001503	BP	GO:0001503	ossification	6/45	429/18903	0.000507944	0.0450038	0.037071	1462/4958/1051/7071/2296/6320	6	3
GO:0007548	BP	GO:0007548	sex differentiation	5/45	288/18903	0.00058833	0.0488681	0.0402541	4678/10468/2/1051/2296	5	3
GO:00319605	BP	GO:0031960	response to corticosteroid	4/45	165/18903	0.00063104	0.0493325	0.0406366	2/5111/3490/2354	4	3
GO:0062023	CC	GO:0062023	collagen-containing extracellular matrix	13/48	433/19869	2.01807e-11	1.89699e-09	1.40203e-09	253935/1462/183/6590/4958/5315/2/5104/7078/4053/10218/3490/8483	13	3
GO:0072562	CC	GO:0072562	blood microparticle	4/48	145/19869	0.000412606	0.0163021	0.0120486	3043/183/1356/2	4	3
GO:0005657	CC	GO:0005657	replication fork	3/48	65/19869	0.000520281	0.0163021	0.0120486	5982/5111/604	3	3
GO:0004866	MF	GO:0004866	endopeptidase inhibitor activity	5/48	180/18432	0.000102374	0.00490988	0.00356038	183/6590/2/5104/7078	5	3
GO:0004867	MF	GO:0004867	serine-type endopeptidase inhibitor activity	4/48	98/18432	0.000122186	0.00490988	0.00356038	183/6590/2/5104	4	3
GO:0030414	MF	GO:0030414	peptidase inhibitor activity	5/48	187/18432	0.000122475	0.00490988	0.00356038	183/6590/2/5104/7078	5	3
GO:0061135	MF	GO:0061135	endopeptidase regulator activity	5/48	194/18432	0.000145478	0.00490988	0.00356038	183/6590/2/5104/7078	5	3
GO:0061134	MF	GO:0061134	peptidase regulator activity	5/48	232/18432	0.000333355	0.0090006	0.00652675	183/6590/2/5104/7078	5	3
GO:0005201	MF	GO:0005201	extracellular matrix structural constituent	4/48	173/18432	0.00105701	0.0237827	0.0172459	1462/4053/3490/8483	4	3
GO:0035035	MF	GO:0035035	histone acetyltransferase binding	2/48	23/18432	0.00162247	0.0312904	0.0226901	1051/5111	2	3
GO:00512165	BP	GO:0051216	cartilage development	11/49	201/18903	3.05667e-12	2.44839e-09	2.26516e-09	1302/150356/4148/11061/2261/1301/633/59341/25884/4017/4969	11	4
GO:0061448	BP	GO:0061448	connective tissue development	11/49	274/18903	8.68995e-11	3.48032e-08	3.21985e-08	1302/150356/4148/11061/2261/1301/633/59341/25884/4017/4969	11	4
GO:0030198	BP	GO:0030198	extracellular matrix organization	11/49	318/18903	4.23831e-10	7.49892e-08	6.93769e-08	1298/1302/150356/4148/1297/1299/1301/84695/2331/8785/4017	11	4
GO:0043062	BP	GO:0043062	extracellular structure organization	11/49	319/18903	4.38149e-10	7.49892e-08	6.93769e-08	1298/1302/150356/4148/1297/1299/1301/84695/2331/8785/4017	11	4
GO:0045229	BP	GO:0045229	external encapsulating structure organization	11/49	321/18903	4.68097e-10	7.49892e-08	6.93769e-08	1298/1302/150356/4148/1297/1299/1301/84695/2331/8785/4017	11	4
GO:0030199	BP	GO:0030199	collagen fibril organization	6/49	64/18903	1.47859e-08	1.97391e-06	1.82618e-06	1302/150356/1301/84695/2331/4017	6	4
GO:0060348	BP	GO:0060348	bone development	6/49	233/18903	2.95246e-05	0.00337845	0.00312561	1101/2261/633/59341/9060/4969	6	4
GO:00015031	BP	GO:0001503	ossification	7/49	429/18903	0.000111367	0.0111506	0.0103161	10143/4958/2261/1301/8326/115908/25884	7	4
GO:0002062	BP	GO:0002062	chondrocyte differentiation	4/49	114/18903	0.000215635	0.0191915	0.0177552	150356/2261/1301/4017	4	4
GO:0018158	BP	GO:0018158	protein oxidation	2/49	14/18903	0.000587221	0.0470364	0.0435162	84695/4017	2	4
GO:00620231	CC	GO:0062023	collagen-containing extracellular matrix	23/50	433/19869	2.12575e-25	2.08323e-23	1.58872e-23	1298/1302/150356/4148/1297/1404/4958/1464/1299/55214/1301/8483/84695/5654/633/2331/115908/8785/5549/6678/27286/4017/4969	23	4
GO:0005581	CC	GO:0005581	collagen trimer	6/50	86/19869	7.51532e-08	3.68251e-06	2.80836e-06	1298/1302/1297/1299/1301/115908	6	4
GO:0043202	CC	GO:0043202	lysosomal lumen	6/50	98/19869	1.64463e-07	5.37247e-06	4.09716e-06	4958/1464/633/2331/5549/4969	6	4
GO:0005796	CC	GO:0005796	Golgi lumen	6/50	106/19869	2.62511e-07	6.43153e-06	4.90482e-06	4958/1464/633/2331/5549/4969	6	4
GO:0005604	CC	GO:0005604	basement membrane	5/50	99/19869	4.91982e-06	8.33308e-05	6.35498e-05	1297/1299/55214/6678/4017	5	4
GO:0005775	CC	GO:0005775	vacuolar lumen	6/50	176/19869	5.10188e-06	8.33308e-05	6.35498e-05	4958/1464/633/2331/5549/4969	6	4
GO:0005788	CC	GO:0005788	endoplasmic reticulum lumen	7/50	312/19869	1.23227e-05	0.000172518	0.000131566	1298/1302/4148/1297/1299/55214/1301	7	4
GO:0005583	CC	GO:0005583	fibrillar collagen trimer	2/50	12/19869	0.000403073	0.00438902	0.00334716	1302/1301	2	4
GO:0098643	CC	GO:0098643	banded collagen fibril	2/50	12/19869	0.000403073	0.00438902	0.00334716	1302/1301	2	4
GO:0098644	CC	GO:0098644	complex of collagen trimers	2/50	22/19869	0.00138825	0.0136049	0.0103754	1302/1301	2	4
GO:0042611	CC	GO:0042611	MHC protein complex	2/50	25/19869	0.00179426	0.0159852	0.0121906	3119/3107	2	4
GO:0071556	CC	GO:0071556	integral component of lumenal side of endoplasmic reticulum membrane	2/50	29/19869	0.00241268	0.0181879	0.0138705	3119/3107	2	4
GO:0098553	CC	GO:0098553	lumenal side of endoplasmic reticulum membrane	2/50	29/19869	0.00241268	0.0181879	0.0138705	3119/3107	2	4
GO:0098576	CC	GO:0098576	lumenal side of membrane	2/50	35/19869	0.00350196	0.0245137	0.0186947	3119/3107	2	4
GO:00059251	CC	GO:0005925	focal adhesion	5/50	422/19869	0.0040787	0.0266475	0.0203219	1464/2261/129804/59341/8470	5	4
GO:00300551	CC	GO:0030055	cell-substrate junction	5/50	432/19869	0.00450269	0.027579	0.0210323	1464/2261/129804/59341/8470	5	4
GO:00052011	MF	GO:0005201	extracellular matrix structural constituent	16/46	173/18432	1.39006e-21	1.61247e-19	1.273e-19	1298/1302/150356/4148/1297/1404/1299/1301/8483/633/2331/115908/5549/6678/27286/4969	16	4
GO:0030021	MF	GO:0030021	extracellular matrix structural constituent conferring compression resistance	6/46	22/18432	1.24657e-11	7.23008e-10	5.70796e-10	150356/1404/633/2331/5549/4969	6	4
GO:0030020	MF	GO:0030020	extracellular matrix structural constituent conferring tensile strength	5/46	41/18432	5.42268e-08	2.09677e-06	1.65534e-06	1298/1302/1297/1299/1301	5	4
GO:0005539	MF	GO:0005539	glycosaminoglycan binding	7/46	237/18432	1.85733e-06	5.38627e-05	4.25232e-05	1404/1301/26577/633/26032/129804/5549	7	4
GO:0005518	MF	GO:0005518	collagen binding	4/46	69/18432	2.60641e-05	0.000604688	0.000477385	150356/26577/6678/8515	4	4
GO:0050840	MF	GO:0050840	extracellular matrix binding	3/46	56/18432	0.000367564	0.00710623	0.00561018	1301/633/6678	3	4
GO:0030246	MF	GO:0030246	carbohydrate binding	5/46	275/18432	0.000592607	0.00982034	0.0077529	1297/10143/55214/374378/4017	5	4
GO:0016641	MF	GO:0016641	oxidoreductase activity, acting on the CH-NH2 group of donors, oxygen as acceptor	2/46	16/18432	0.000715081	0.0103687	0.0081858	84695/4017	2	4
GO:0008201	MF	GO:0008201	heparin binding	4/46	171/18432	0.000861349	0.0111018	0.0087646	1301/26577/129804/5549	4	4
GO:0016638	MF	GO:0016638	oxidoreductase activity, acting on the CH-NH2 group of donors	2/46	20/18432	0.00112504	0.0130504	0.010303	84695/4017	2	4
GO:0005540	MF	GO:0005540	hyaluronic acid binding	2/46	24/18432	0.00162392	0.017125	0.0135197	1404/26032	2	4
GO:0017147	MF	GO:0017147	Wnt-protein binding	2/46	30/18432	0.00253519	0.0245068	0.0193475	8326/115908	2	4
GO:0042605	MF	GO:0042605	peptide antigen binding	2/46	37/18432	0.00383863	0.0342524	0.0270414	3119/3107	2	4
GO:0019838	MF	GO:0019838	growth factor binding	3/46	132/18432	0.00435279	0.0350598	0.0276788	2261/5654/27286	3	4
GO:1901681	MF	GO:1901681	sulfur compound binding	4/46	270/18432	0.00453359	0.0350598	0.0276788	1301/26577/129804/5549	4	4
GO:0005044	MF	GO:0005044	scavenger receptor activity	2/46	47/18432	0.00613274	0.0444623	0.0351019	84695/4017	2	4
GO:00301981	BP	GO:0030198	extracellular matrix organization	10/50	318/18903	8.92516e-09	4.50583e-06	3.4622e-06	7373/2199/6423/2192/4313/23213/1805/1545/10266/4147	10	5
GO:00430621	BP	GO:0043062	extracellular structure organization	10/50	319/18903	9.19609e-09	4.50583e-06	3.4622e-06	7373/2199/6423/2192/4313/23213/1805/1545/10266/4147	10	5
GO:00452291	BP	GO:0045229	external encapsulating structure organization	10/50	321/18903	9.75992e-09	4.50583e-06	3.4622e-06	7373/2199/6423/2192/4313/23213/1805/1545/10266/4147	10	5
GO:0006956	BP	GO:0006956	complement activation	6/50	132/18903	1.27747e-06	0.000442323	0.000339873	718/715/716/3075/710/1675	6	5
GO:0006957	BP	GO:0006957	complement activation, alternative pathway	3/50	18/18903	1.38172e-05	0.00321878	0.00247326	718/3075/1675	3	5
GO:0048608	BP	GO:0048608	reproductive structure development	7/50	306/18903	1.49604e-05	0.00321878	0.00247326	718/6423/4313/23213/5176/8743/1545	7	5
GO:0061458	BP	GO:0061458	reproductive system development	7/50	310/18903	1.62682e-05	0.00321878	0.00247326	718/6423/4313/23213/5176/8743/1545	7	5
GO:0006959	BP	GO:0006959	humoral immune response	7/50	320/18903	1.99572e-05	0.00345509	0.00265483	718/715/5919/716/3075/710/1675	7	5
GO:00301991	BP	GO:0030199	collagen fibril organization	4/50	64/18903	2.44804e-05	0.00358477	0.00275448	7373/6423/1805/1545	4	5
GO:0030449	BP	GO:0030449	regulation of complement activation	3/50	22/18903	2.58828e-05	0.00358477	0.00275448	718/3075/710	3	5
GO:00457651	BP	GO:0045765	regulation of angiogenesis	7/50	349/18903	3.47551e-05	0.00370861	0.00284964	718/6423/947/23213/5176/1545/10266	7	5
GO:0090090	BP	GO:0090090	negative regulation of canonical Wnt signaling pathway	5/50	141/18903	3.47858e-05	0.00370861	0.00284964	6424/3487/6423/80114/27303	5	5
GO:00506735	BP	GO:0050673	epithelial cell proliferation	8/50	481/18903	3.48101e-05	0.00370861	0.00284964	6387/3479/2252/3487/6423/947/23213/5176	8	5
GO:19013421	BP	GO:1901342	regulation of vasculature development	7/50	355/18903	3.8732e-05	0.0038317	0.00294422	718/6423/947/23213/5176/1545/10266	7	5
GO:0010575	BP	GO:0010575	positive regulation of vascular endothelial growth factor production	3/50	29/18903	6.06171e-05	0.00541685	0.00416221	718/23213/1545	3	5
GO:2000146	BP	GO:2000146	negative regulation of cell motility	7/50	383/18903	6.25773e-05	0.00541685	0.00416221	6387/127435/6423/2192/23213/5176/1545	7	5
GO:0030178	BP	GO:0030178	negative regulation of Wnt signaling pathway	5/50	174/18903	9.45373e-05	0.00770201	0.00591809	6424/3487/6423/80114/27303	5	5
GO:0048048	BP	GO:0048048	embryonic eye morphogenesis	3/50	35/18903	0.00010737	0.00799789	0.00614544	8076/2202/2200	3	5
GO:0040013	BP	GO:0040013	negative regulation of locomotion	7/50	419/18903	0.000109718	0.00799789	0.00614544	6387/127435/6423/2192/23213/5176/1545	7	5
GO:0045766	BP	GO:0045766	positive regulation of angiogenesis	5/50	187/18903	0.00013263	0.00874729	0.00672127	718/6423/947/1545/10266	5	5
GO:1904018	BP	GO:1904018	positive regulation of vasculature development	5/50	187/18903	0.00013263	0.00874729	0.00672127	718/6423/947/1545/10266	5	5
GO:0006958	BP	GO:0006958	complement activation, classical pathway	4/50	106/18903	0.000176402	0.0111053	0.00853312	718/715/716/710	4	5
GO:0052547	BP	GO:0052547	regulation of peptidase activity	7/50	459/18903	0.000192567	0.0115959	0.0089101	718/6423/2192/5918/710/5176/8743	7	5
GO:0030510	BP	GO:0030510	regulation of BMP signaling pathway	4/50	111/18903	0.000210615	0.0121542	0.0093391	6424/2200/6423/23213	4	5
GO:0009408	BP	GO:0009408	response to heat	4/50	114/18903	0.000233302	0.0127207	0.00977441	6387/3479/947/286133	4	5
GO:0002920	BP	GO:0002920	regulation of humoral immune response	3/50	46/18903	0.00024398	0.0127207	0.00977441	718/3075/710	3	5
GO:0030111	BP	GO:0030111	regulation of Wnt signaling pathway	6/50	336/18903	0.000247986	0.0127207	0.00977441	6424/3487/6423/80114/23213/27303	6	5
GO:0002455	BP	GO:0002455	humoral immune response mediated by circulating immunoglobulin	4/50	119/18903	0.00027495	0.0136002	0.0104502	718/715/716/710	4	5
GO:0030850	BP	GO:0030850	prostate gland development	3/50	51/18903	0.000331611	0.0152301	0.0117025	4313/23213/5176	3	5
GO:0001655	BP	GO:0001655	urogenital system development	6/50	360/18903	0.000358661	0.0152301	0.0117025	2200/947/80114/4313/23213/5176	6	5
GO:0048563	BP	GO:0048563	post-embryonic animal organ morphogenesis	2/50	11/18903	0.000371426	0.0152301	0.0117025	2202/2200	2	5
GO:0097278	BP	GO:0097278	complement-dependent cytotoxicity	2/50	11/18903	0.000371426	0.0152301	0.0117025	718/3075	2	5
GO:0048260	BP	GO:0048260	positive regulation of receptor-mediated endocytosis	3/50	53/18903	0.000371644	0.0152301	0.0117025	718/6424/84251	3	5
GO:2000027	BP	GO:2000027	regulation of animal organ morphogenesis	4/50	129/18903	0.000373878	0.0152301	0.0117025	2252/6423/947/23213	4	5
GO:0030336	BP	GO:0030336	negative regulation of cell migration	6/50	368/18903	0.000403099	0.0159512	0.0122566	6387/127435/6423/23213/5176/1545	6	5
GO:2001214	BP	GO:2001214	positive regulation of vasculogenesis	2/50	12/18903	0.000444957	0.0171185	0.0131536	947/10266	2	5
GO:0010574	BP	GO:0010574	regulation of vascular endothelial growth factor production	3/50	59/18903	0.000510023	0.0186641	0.0143412	718/23213/1545	3	5
GO:0043568	BP	GO:0043568	positive regulation of insulin-like growth factor receptor signaling pathway	2/50	13/18903	0.00052497	0.0186641	0.0143412	3479/3487	2	5
GO:00109511	BP	GO:0010951	negative regulation of endopeptidase activity	5/50	252/18903	0.00052556	0.0186641	0.0143412	718/6423/5918/710/5176	5	5
GO:0150063	BP	GO:0150063	visual system development	6/50	392/18903	0.000562743	0.0194656	0.014957	8076/718/2202/2200/5176/1545	6	5
GO:0002253	BP	GO:0002253	activation of immune response	6/50	397/18903	0.000601464	0.0194656	0.014957	718/715/716/3075/710/1675	6	5
GO:0060828	BP	GO:0060828	regulation of canonical Wnt signaling pathway	5/50	260/18903	0.000605548	0.0194656	0.014957	6424/3487/6423/80114/27303	5	5
GO:0048880	BP	GO:0048880	sensory system development	6/50	398/18903	0.000609451	0.0194656	0.014957	8076/718/2202/2200/5176/1545	6	5
GO:0010573	BP	GO:0010573	vascular endothelial growth factor production	3/50	63/18903	0.000618401	0.0194656	0.014957	718/23213/1545	3	5
GO:00104661	BP	GO:0010466	negative regulation of peptidase activity	5/50	263/18903	0.000637788	0.0196297	0.0150831	718/6423/5918/710/5176	5	5
GO:0007567	BP	GO:0007567	parturition	2/50	15/18903	0.000704304	0.0207545	0.0159474	5737/4313	2	5
GO:0009886	BP	GO:0009886	post-embryonic animal morphogenesis	2/50	15/18903	0.000704304	0.0207545	0.0159474	2202/2200	2	5
GO:2001236	BP	GO:2001236	regulation of extrinsic apoptotic signaling pathway	4/50	155/18903	0.000746893	0.0211667	0.0162641	3479/6423/8743/8406	4	5
GO:00506785	BP	GO:0050678	regulation of epithelial cell proliferation	6/50	414/18903	0.000748857	0.0211667	0.0162641	6387/3479/2252/6423/23213/5176	6	5
GO:2001212	BP	GO:2001212	regulation of vasculogenesis	2/50	16/18903	0.000803559	0.0222586	0.0171031	947/10266	2	5
GO:0052548	BP	GO:0052548	regulation of endopeptidase activity	6/50	428/18903	0.000890089	0.024172	0.0185734	718/6423/5918/710/5176/8743	6	5
GO:0042698	BP	GO:0042698	ovulation cycle	3/50	72/18903	0.000913355	0.0243269	0.0186924	4313/5176/1545	3	5
GO:0030509	BP	GO:0030509	BMP signaling pathway	4/50	167/18903	0.000986123	0.0257694	0.0198008	6424/2200/6423/23213	4	5
GO:0048569	BP	GO:0048569	post-embryonic animal organ development	2/50	18/18903	0.00102108	0.0258962	0.0198982	2202/2200	2	5
GO:2000242	BP	GO:2000242	negative regulation of reproductive process	3/50	75/18903	0.00102837	0.0258962	0.0198982	3479/23213/5176	3	5
GO:0016055	BP	GO:0016055	Wnt signaling pathway	6/50	456/18903	0.00123371	0.0296172	0.0227573	6424/3487/6423/80114/23213/27303	6	5
GO:0071772	BP	GO:0071772	response to BMP	4/50	178/18903	0.00124875	0.0296172	0.0227573	6424/2200/6423/23213	4	5
GO:0071773	BP	GO:0071773	cellular response to BMP stimulus	4/50	178/18903	0.00124875	0.0296172	0.0227573	6424/2200/6423/23213	4	5
GO:0198738	BP	GO:0198738	cell-cell signaling by wnt	6/50	458/18903	0.00126167	0.0296172	0.0227573	6424/3487/6423/80114/23213/27303	6	5
GO:0001822	BP	GO:0001822	kidney development	5/50	309/18903	0.00131121	0.0301993	0.0232046	2200/947/80114/23213/5176	5	5
GO:0060070	BP	GO:0060070	canonical Wnt signaling pathway	5/50	310/18903	0.00133008	0.0301993	0.0232046	6424/3487/6423/80114/27303	5	5
GO:00092661	BP	GO:0009266	response to temperature stimulus	4/50	186/18903	0.00146813	0.0327193	0.0251409	6387/3479/947/286133	4	5
GO:0072001	BP	GO:0072001	renal system development	5/50	318/18903	0.00148831	0.0327193	0.0251409	2200/947/80114/23213/5176	5	5
GO:00336271	BP	GO:0033627	cell adhesion mediated by integrin	3/50	88/18903	0.00163141	0.0353048	0.0271276	2200/6423/1545	3	5
GO:0009791	BP	GO:0009791	post-embryonic development	3/50	92/18903	0.00185317	0.0394493	0.0303122	2202/2200/6414	3	5
GO:0001935	BP	GO:0001935	endothelial cell proliferation	4/50	199/18903	0.00187989	0.0394493	0.0303122	6387/2252/947/23213	4	5
GO:0043567	BP	GO:0043567	regulation of insulin-like growth factor receptor signaling pathway	2/50	25/18903	0.00197859	0.0409007	0.0314274	3479/3487	2	5
GO:0045807	BP	GO:0045807	positive regulation of endocytosis	3/50	96/18903	0.0020929	0.0423386	0.0325323	718/6424/84251	3	5
GO:0060740	BP	GO:0060740	prostate gland epithelium morphogenesis	2/50	26/18903	0.00213986	0.0423386	0.0325323	4313/23213	2	5
GO:2000050	BP	GO:2000050	regulation of non-canonical Wnt signaling pathway	2/50	26/18903	0.00213986	0.0423386	0.0325323	6424/6423	2	5
GO:0045861	BP	GO:0045861	negative regulation of proteolysis	5/50	352/18903	0.00231973	0.0452512	0.0347702	718/6423/5918/710/5176	5	5
GO:0060512	BP	GO:0060512	prostate gland morphogenesis	2/50	28/18903	0.00248043	0.0472237	0.0362859	4313/23213	2	5
GO:0016064	BP	GO:0016064	immunoglobulin mediated immune response	4/50	215/18903	0.00248905	0.0472237	0.0362859	718/715/716/710	4	5
GO:0019724	BP	GO:0019724	B cell mediated immunity	4/50	218/18903	0.00261672	0.0489751	0.0376316	718/715/716/710	4	5
GO:0003094	BP	GO:0003094	glomerular filtration	2/50	29/18903	0.00265968	0.0491154	0.0377394	947/23213	2	5
GO:1901655	BP	GO:1901655	cellular response to ketone	3/50	105/18903	0.00270054	0.0492138	0.037815	5737/5176/1545	3	5
GO:00620232	CC	GO:0062023	collagen-containing extracellular matrix	19/49	433/19869	1.8719e-19	1.66599e-17	1.37929e-17	8076/6387/2202/7373/127435/2200/2199/5919/6423/2192/4313/23213/1805/710/5176/8406/1462/3910/4147	19	5
GO:00057881	CC	GO:0005788	endoplasmic reticulum lumen	7/49	312/19869	1.07407e-05	0.000477962	0.000395711	718/7373/2200/3487/51148/710/1462	7	5
GO:00725621	CC	GO:0072562	blood microparticle	5/49	145/19869	2.84438e-05	0.000843831	0.000698619	718/715/716/3075/710	5	5
GO:00056041	CC	GO:0005604	basement membrane	4/49	99/19869	0.000103443	0.00185945	0.00153946	2200/2192/5176/3910	4	5
GO:0034774	CC	GO:0034774	secretory granule lumen	6/49	322/19869	0.000134482	0.00185945	0.00153946	718/3479/5919/6414/710/1675	6	5
GO:0060205	CC	GO:0060205	cytoplasmic vesicle lumen	6/49	325/19869	0.000141448	0.00185945	0.00153946	718/3479/5919/6414/710/1675	6	5
GO:0031983	CC	GO:0031983	vesicle lumen	6/49	327/19869	0.000146249	0.00185945	0.00153946	718/3479/5919/6414/710/1675	6	5
GO:0001527	CC	GO:0001527	microfibril	2/49	13/19869	0.000456738	0.00508121	0.0042068	8076/2200	2	5
GO:0031089	CC	GO:0031089	platelet dense granule lumen	2/49	14/19869	0.000532022	0.00526111	0.00435574	5919/6414	2	5
GO:0031093	CC	GO:0031093	platelet alpha granule lumen	3/49	67/19869	0.00060431	0.00537836	0.00445281	3479/710/1675	3	5
GO:0042827	CC	GO:0042827	platelet dense granule	2/49	21/19869	0.00121429	0.00982468	0.00813397	5919/6414	2	5
GO:0031091	CC	GO:0031091	platelet alpha granule	3/49	91/19869	0.00147025	0.0109044	0.00902786	3479/710/1675	3	5
GO:00052012	MF	GO:0005201	extracellular matrix structural constituent	12/49	173/18432	2.17076e-14	2.49638e-12	1.53096e-12	8076/2202/7373/127435/2200/2199/2192/1805/8406/1462/3910/4147	12	5
GO:00611341	MF	GO:0061134	peptidase regulator activity	6/49	232/18432	3.31554e-05	0.00190643	0.00116916	718/6423/2192/5918/710/5176	6	5
GO:0005178	MF	GO:0005178	integrin binding	5/49	156/18432	5.75053e-05	0.00216519	0.00132785	6387/3479/2200/6423/2192	5	5
GO:0001968	MF	GO:0001968	fibronectin binding	3/49	31/18432	7.53109e-05	0.00216519	0.00132785	6423/2192/4313	3	5
GO:00611351	MF	GO:0061135	endopeptidase regulator activity	5/49	194/18432	0.000160637	0.00369466	0.00226583	718/6423/5918/710/5176	5	5
GO:00480181	MF	GO:0048018	receptor ligand activity	7/49	491/18432	0.000297375	0.00517687	0.00317483	6387/2202/3479/2252/2200/6423/8743	7	5
GO:00305461	MF	GO:0030546	signaling receptor activator activity	7/49	498/18432	0.000323963	0.00517687	0.00317483	6387/2202/3479/2252/2200/6423/8743	7	5
GO:0097493	MF	GO:0097493	structural molecule activity conferring elasticity	2/49	11/18432	0.000375001	0.00517687	0.00317483	2200/2199	2	5
GO:00055391	MF	GO:0005539	glycosaminoglycan binding	5/49	237/18432	0.000405146	0.00517687	0.00317483	2252/2200/3075/23213/1462	5	5
GO:00080831	MF	GO:0008083	growth factor activity	4/49	162/18432	0.000895409	0.0102972	0.00631499	6387/2202/3479/2252	4	5
GO:0004252	MF	GO:0004252	serine-type endopeptidase activity	4/49	174/18432	0.00116724	0.012203	0.00748373	715/716/4313/1675	4	5
GO:00048661	MF	GO:0004866	endopeptidase inhibitor activity	4/49	180/18432	0.00132281	0.012677	0.00777444	718/5918/710/5176	4	5
GO:00304141	MF	GO:0030414	peptidase inhibitor activity	4/49	187/18432	0.00152203	0.0126982	0.00778746	718/5918/710/5176	4	5
GO:00300211	MF	GO:0030021	extracellular matrix structural constituent conferring compression resistance	2/49	22/18432	0.00154587	0.0126982	0.00778746	127435/1462	2	5
GO:0008236	MF	GO:0008236	serine-type peptidase activity	4/49	192/18432	0.00167654	0.0128535	0.0078827	715/716/4313/1675	4	5
GO:0017171	MF	GO:0017171	serine hydrolase activity	4/49	196/18432	0.00180777	0.0129934	0.00796848	715/716/4313/1675	4	5
GO:00171471	MF	GO:0017147	Wnt-protein binding	2/49	30/18432	0.00287185	0.0194272	0.0119142	6424/6423	2	5
GO:19016811	MF	GO:1901681	sulfur compound binding	4/49	270/18432	0.00568878	0.036345	0.0222894	2252/2200/947/3075	4	5
GO:0016504	MF	GO:0016504	peptidase activator activity	2/49	45/18432	0.00637222	0.0385687	0.0236531	6423/2192	2	5
GO:0006809	BP	GO:0006809	nitric oxide biosynthetic process	5/49	76/18903	1.52686e-06	0.000798649	0.000604497	2643/4843/1728/5806/80149	5	6
GO:00550765	BP	GO:0055076	transition metal ion homeostasis	6/49	143/18903	1.80491e-06	0.000798649	0.000604497	26872/4496/261729/4494/23516/51312	6	6
GO:0046209	BP	GO:0046209	nitric oxide metabolic process	5/49	82/18903	2.22891e-06	0.000798649	0.000604497	2643/4843/1728/5806/80149	5	6
GO:2001057	BP	GO:2001057	reactive nitrogen species metabolic process	5/49	83/18903	2.36719e-06	0.000798649	0.000604497	2643/4843/1728/5806/80149	5	6
GO:0098754	BP	GO:0098754	detoxification	6/49	154/18903	2.77694e-06	0.000798649	0.000604497	2643/4496/1728/9536/4494/4257	6	6
GO:0006692	BP	GO:0006692	prostanoid metabolic process	4/49	50/18903	8.40508e-06	0.00172664	0.0013069	1645/9536/1646/22949	4	6
GO:0006693	BP	GO:0006693	prostaglandin metabolic process	4/49	50/18903	8.40508e-06	0.00172664	0.0013069	1645/9536/1646/22949	4	6
GO:0022617	BP	GO:0022617	extracellular matrix disassembly	4/49	62/18903	1.98996e-05	0.00336594	0.00254768	4312/11096/3569/2191	4	6
GO:00347555	BP	GO:0034755	iron ion transmembrane transport	3/49	21/18903	2.10664e-05	0.00336594	0.00254768	261729/23516/51312	3	6
GO:0009636	BP	GO:0009636	response to toxic substance	6/49	250/18903	4.37718e-05	0.00625093	0.00473133	2643/4496/1728/9536/4494/4257	6	6
GO:00346125	BP	GO:0034612	response to tumor necrosis factor	6/49	254/18903	4.78166e-05	0.00625093	0.00473133	7412/2643/1116/330/2634/80149	6	6
GO:00550725	BP	GO:0055072	iron ion homeostasis	4/49	88/18903	7.91708e-05	0.0094873	0.00718093	26872/261729/23516/51312	4	6
GO:0071398	BP	GO:0071398	cellular response to fatty acid	3/49	35/18903	0.000101056	0.0111783	0.00846088	1645/1646/80149	3	6
GO:0048511	BP	GO:0048511	rhythmic process	6/49	302/18903	0.000124171	0.0124751	0.00944237	4843/10135/5806/4783/5971/7130	6	6
GO:0098869	BP	GO:0098869	cellular oxidant detoxification	4/49	100/18903	0.000130129	0.0124751	0.00944237	2643/1728/9536/4257	4	6
GO:1901661	BP	GO:1901661	quinone metabolic process	3/49	39/18903	0.000140083	0.01259	0.00952933	1645/1728/1646	3	6
GO:00068825	BP	GO:0006882	cellular zinc ion homeostasis	3/49	40/18903	0.000151165	0.0127868	0.00967833	4496/4494/23516	3	6
GO:0032963	BP	GO:0032963	collagen metabolic process	4/49	107/18903	0.000168997	0.0131359	0.00994254	4312/54463/3569/2191	4	6
GO:00550695	BP	GO:0055069	zinc ion homeostasis	3/49	42/18903	0.000175007	0.0131359	0.00994254	4496/4494/23516	3	6
GO:1903131	BP	GO:1903131	mononuclear cell differentiation	7/49	473/18903	0.000203316	0.0131359	0.00994254	7412/9935/3696/3569/4783/5971/80149	7	6
GO:0030574	BP	GO:0030574	collagen catabolic process	3/49	45/18903	0.000215141	0.0131359	0.00994254	4312/54463/2191	3	6
GO:0033559	BP	GO:0033559	unsaturated fatty acid metabolic process	4/49	115/18903	0.000222982	0.0131359	0.00994254	1645/9536/1646/22949	4	6
GO:1990748	BP	GO:1990748	cellular detoxification	4/49	115/18903	0.000222982	0.0131359	0.00994254	2643/1728/9536/4257	4	6
GO:00469165	BP	GO:0046916	cellular transition metal ion homeostasis	4/49	116/18903	0.000230507	0.0131359	0.00994254	4496/261729/4494/23516	4	6
GO:0015718	BP	GO:0015718	monocarboxylic acid transport	4/49	119/18903	0.000254182	0.0131359	0.00994254	4843/1645/9194/9536	4	6
GO:00621976	BP	GO:0062197	cellular response to chemical stress	6/49	345/18903	0.000255347	0.0131359	0.00994254	2643/1728/4257/3569/5971/80149	6	6
GO:0097237	BP	GO:0097237	cellular response to toxic substance	4/49	123/18903	0.000288407	0.0131359	0.00994254	2643/1728/9536/4257	4	6
GO:0001547	BP	GO:0001547	antral ovarian follicle growth	2/49	10/18903	0.000292314	0.0131359	0.00994254	5806/7130	2	6
GO:0030638	BP	GO:0030638	polyketide metabolic process	2/49	10/18903	0.000292314	0.0131359	0.00994254	1645/1646	2	6
GO:0030647	BP	GO:0030647	aminoglycoside antibiotic metabolic process	2/49	10/18903	0.000292314	0.0131359	0.00994254	1645/1646	2	6
GO:0034356	BP	GO:0034356	NAD biosynthesis via nicotinamide riboside salvage pathway	2/49	10/18903	0.000292314	0.0131359	0.00994254	10135/4837	2	6
GO:0044598	BP	GO:0044598	doxorubicin metabolic process	2/49	10/18903	0.000292314	0.0131359	0.00994254	1645/1646	2	6
GO:0006690	BP	GO:0006690	icosanoid metabolic process	4/49	126/18903	0.000316162	0.013777	0.0104278	1645/9536/1646/22949	4	6
GO:0010043	BP	GO:0010043	response to zinc ion	3/49	52/18903	0.000330825	0.0138624	0.0104924	7412/4496/4494	3	6
GO:00713565	BP	GO:0071356	cellular response to tumor necrosis factor	5/49	234/18903	0.000340743	0.0138624	0.0104924	7412/1116/330/2634/80149	5	6
GO:00725931	BP	GO:0072593	reactive oxygen species metabolic process	5/49	235/18903	0.000347477	0.0138624	0.0104924	2643/4843/1645/1728/80149	5	6
GO:0033212	BP	GO:0033212	iron import into cell	2/49	11/18903	0.000356682	0.0138624	0.0104924	261729/23516	2	6
GO:0015711	BP	GO:0015711	organic anion transport	6/49	372/18903	0.000381902	0.014452	0.0109387	4843/1645/9194/9536/4257/6542	6	6
GO:00068265	BP	GO:0006826	iron ion transport	3/49	58/18903	0.000456883	0.0168461	0.0127508	261729/23516/51312	3	6
GO:00705555	BP	GO:0070555	response to interleukin-1	4/49	141/18903	0.000484377	0.0174134	0.0131802	1116/2634/3569/80149	4	6
GO:0038061	BP	GO:0038061	NIK/NF-kappaB signaling	4/49	142/18903	0.000497473	0.0174479	0.0132063	1116/330/5971/80149	4	6
GO:0032757	BP	GO:0032757	positive regulation of interleukin-8 production	3/49	63/18903	0.000582677	0.018765	0.0142032	4843/1116/3569	3	6
GO:0070542	BP	GO:0070542	response to fatty acid	3/49	63/18903	0.000582677	0.018765	0.0142032	1645/1646/80149	3	6
GO:0044793	BP	GO:0044793	negative regulation by host of viral process	2/49	14/18903	0.000587221	0.018765	0.0142032	5806/80149	2	6
GO:0046348	BP	GO:0046348	amino sugar catabolic process	2/49	14/18903	0.000587221	0.018765	0.0142032	1116/1117	2	6
GO:0007584	BP	GO:0007584	response to nutrient	4/49	154/18903	0.000674948	0.0202651	0.0153386	7412/1728/2153/8854	4	6
GO:00102735	BP	GO:0010273	detoxification of copper ion	2/49	15/18903	0.000676442	0.0202651	0.0153386	4496/4494	2	6
GO:19901695	BP	GO:1990169	stress response to copper ion	2/49	15/18903	0.000676442	0.0202651	0.0153386	4496/4494	2	6
GO:0030098	BP	GO:0030098	lymphocyte differentiation	6/49	419/18903	0.000714647	0.0209405	0.0158498	7412/9935/3569/4783/5971/80149	6	6
GO:0042093	BP	GO:0042093	T-helper cell differentiation	3/49	68/18903	0.000728695	0.0209405	0.0158498	3569/5971/80149	3	6
GO:0010715	BP	GO:0010715	regulation of extracellular matrix disassembly	2/49	16/18903	0.000771797	0.0209405	0.0158498	3569/2191	2	6
GO:0042448	BP	GO:0042448	progesterone metabolic process	2/49	16/18903	0.000771797	0.0209405	0.0158498	1645/1646	2	6
GO:1903799	BP	GO:1903799	negative regulation of miRNA maturation	2/49	16/18903	0.000771797	0.0209405	0.0158498	3569/80149	2	6
GO:0002294	BP	GO:0002294	CD4-positive, alpha-beta T cell differentiation involved in immune response	3/49	70/18903	0.000793041	0.0211184	0.0159845	3569/5971/80149	3	6
GO:0002287	BP	GO:0002287	alpha-beta T cell activation involved in immune response	3/49	71/18903	0.000826525	0.021224	0.0160644	3569/5971/80149	3	6
GO:0002293	BP	GO:0002293	alpha-beta T cell differentiation involved in immune response	3/49	71/18903	0.000826525	0.021224	0.0160644	3569/5971/80149	3	6
GO:0034599	BP	GO:0034599	cellular response to oxidative stress	5/49	288/18903	0.000873878	0.0216029	0.0163512	2643/1728/4257/3569/80149	5	6
GO:0019362	BP	GO:0019362	pyridine nucleotide metabolic process	3/49	73/18903	0.000896162	0.0216029	0.0163512	10135/1728/4837	3	6
GO:0046496	BP	GO:0046496	nicotinamide nucleotide metabolic process	3/49	73/18903	0.000896162	0.0216029	0.0163512	10135/1728/4837	3	6
GO:0046942	BP	GO:0046942	carboxylic acid transport	5/49	290/18903	0.000901371	0.0216029	0.0163512	4843/1645/9194/9536/6542	5	6
GO:0006801	BP	GO:0006801	superoxide metabolic process	3/49	74/18903	0.000932332	0.0219786	0.0166356	2643/4843/1728	3	6
GO:0032310	BP	GO:0032310	prostaglandin secretion	2/49	18/18903	0.00098079	0.0223869	0.0169446	4843/9536	2	6
GO:00616875	BP	GO:0061687	detoxification of inorganic compound	2/49	18/18903	0.00098079	0.0223869	0.0169446	4496/4494	2	6
GO:0002534	BP	GO:0002534	cytokine production involved in inflammatory response	3/49	77/18903	0.00104636	0.0231488	0.0175213	4843/3569/80149	3	6
GO:1900015	BP	GO:1900015	regulation of cytokine production involved in inflammatory response	3/49	77/18903	0.00104636	0.0231488	0.0175213	4843/3569/80149	3	6
GO:0042574	BP	GO:0042574	retinal metabolic process	2/49	19/18903	0.00109436	0.023488	0.0177781	1645/8854	2	6
GO:00975015	BP	GO:0097501	stress response to metal ion	2/49	19/18903	0.00109436	0.023488	0.0177781	4496/4494	2	6
GO:0002292	BP	GO:0002292	T cell differentiation involved in immune response	3/49	79/18903	0.00112707	0.0234889	0.0177787	3569/5971/80149	3	6
GO:0072524	BP	GO:0072524	pyridine-containing compound metabolic process	3/49	79/18903	0.00112707	0.0234889	0.0177787	10135/1728/4837	3	6
GO:1901657	BP	GO:1901657	glycosyl compound metabolic process	3/49	81/18903	0.00121162	0.0242453	0.0183512	1890/1645/1646	3	6
GO:0015732	BP	GO:0015732	prostaglandin transport	2/49	20/18903	0.00121395	0.0242453	0.0183512	4843/9536	2	6
GO:0043011	BP	GO:0043011	myeloid dendritic cell differentiation	2/49	20/18903	0.00121395	0.0242453	0.0183512	3696/5971	2	6
GO:0016137	BP	GO:0016137	glycoside metabolic process	2/49	21/18903	0.00133952	0.0260356	0.0197064	1645/1646	2	6
GO:0097194	BP	GO:0097194	execution phase of apoptosis	3/49	84/18903	0.00134577	0.0260356	0.0197064	3569/2191/80149	3	6
GO:00301982	BP	GO:0030198	extracellular matrix organization	5/49	318/18903	0.00135791	0.0260356	0.0197064	4312/11096/5806/3569/2191	5	6
GO:00430622	BP	GO:0043062	extracellular structure organization	5/49	319/18903	0.00137687	0.0260518	0.0197186	4312/11096/5806/3569/2191	5	6
GO:00452292	BP	GO:0045229	external encapsulating structure organization	5/49	321/18903	0.00141537	0.0264325	0.0200068	4312/11096/5806/3569/2191	5	6
GO:1902644	BP	GO:1902644	tertiary alcohol metabolic process	2/49	22/18903	0.00147103	0.0271198	0.020527	1645/1646	2	6
GO:0043367	BP	GO:0043367	CD4-positive, alpha-beta T cell differentiation	3/49	88/18903	0.00153867	0.0280077	0.021199	3569/5971/80149	3	6
GO:0019430	BP	GO:0019430	removal of superoxide radicals	2/49	23/18903	0.00160847	0.0285553	0.0216135	2643/1728	2	6
GO:0060965	BP	GO:0060965	negative regulation of miRNA-mediated gene silencing	2/49	23/18903	0.00160847	0.0285553	0.0216135	3569/80149	2	6
GO:0060149	BP	GO:0060149	negative regulation of post-transcriptional gene silencing	2/49	24/18903	0.0017518	0.0296363	0.0224317	3569/80149	2	6
GO:0060967	BP	GO:0060967	negative regulation of gene silencing by RNA	2/49	24/18903	0.0017518	0.0296363	0.0224317	3569/80149	2	6
GO:00712945	BP	GO:0071294	cellular response to zinc ion	2/49	24/18903	0.0017518	0.0296363	0.0224317	4496/4494	2	6
GO:1900369	BP	GO:1900369	negative regulation of post-transcriptional gene silencing by RNA	2/49	24/18903	0.0017518	0.0296363	0.0224317	3569/80149	2	6
GO:00324965	BP	GO:0032496	response to lipopolysaccharide	5/49	339/18903	0.00179872	0.0300763	0.0227647	7412/2643/4843/3569/80149	5	6
GO:0071450	BP	GO:0071450	cellular response to oxygen radical	2/49	25/18903	0.00190098	0.0307148	0.023248	2643/1728	2	6
GO:0071451	BP	GO:0071451	cellular response to superoxide	2/49	25/18903	0.00190098	0.0307148	0.023248	2643/1728	2	6
GO:1901071	BP	GO:1901071	glucosamine-containing compound metabolic process	2/49	25/18903	0.00190098	0.0307148	0.023248	1116/1117	2	6
GO:0009435	BP	GO:0009435	NAD biosynthetic process	2/49	26/18903	0.002056	0.0324893	0.0245911	10135/4837	2	6
GO:1903798	BP	GO:1903798	regulation of miRNA maturation	2/49	26/18903	0.002056	0.0324893	0.0245911	3569/80149	2	6
GO:0007623	BP	GO:0007623	circadian rhythm	4/49	210/18903	0.00212125	0.0331561	0.0250958	4843/10135/4783/5971	4	6
GO:00712805	BP	GO:0071280	cellular response to copper ion	2/49	27/18903	0.00221681	0.0339381	0.0256877	4496/4494	2	6
GO:0002532	BP	GO:0002532	production of molecular mediator involved in inflammatory response	3/49	100/18903	0.00221849	0.0339381	0.0256877	4843/3569/80149	3	6
GO:00022375	BP	GO:0002237	response to molecule of bacterial origin	5/49	360/18903	0.00233677	0.0345837	0.0261764	7412/2643/4843/3569/80149	5	6
GO:0000303	BP	GO:0000303	response to superoxide	2/49	28/18903	0.00238339	0.0345837	0.0261764	2643/1728	2	6
GO:0019359	BP	GO:0019359	nicotinamide nucleotide biosynthetic process	2/49	28/18903	0.00238339	0.0345837	0.0261764	10135/4837	2	6
GO:0019363	BP	GO:0019363	pyridine nucleotide biosynthetic process	2/49	28/18903	0.00238339	0.0345837	0.0261764	10135/4837	2	6
GO:0070920	BP	GO:0070920	regulation of production of small RNA involved in gene silencing by RNA	2/49	28/18903	0.00238339	0.0345837	0.0261764	3569/80149	2	6
GO:0032677	BP	GO:0032677	regulation of interleukin-8 production	3/49	103/18903	0.0024132	0.0345837	0.0261764	4843/1116/3569	3	6
GO:0002573	BP	GO:0002573	myeloid leukocyte differentiation	4/49	218/18903	0.00242903	0.0345837	0.0261764	9935/3696/5971/7130	4	6
GO:00000415	BP	GO:0000041	transition metal ion transport	3/49	104/18903	0.00248038	0.034629	0.0262107	261729/23516/51312	3	6
GO:0032637	BP	GO:0032637	interleukin-8 production	3/49	104/18903	0.00248038	0.034629	0.0262107	4843/1116/3569	3	6
GO:0000305	BP	GO:0000305	response to oxygen radical	2/49	29/18903	0.00255572	0.0346709	0.0262424	2643/1728	2	6
GO:0001773	BP	GO:0001773	myeloid dendritic cell activation	2/49	29/18903	0.00255572	0.0346709	0.0262424	3696/5971	2	6
GO:1900117	BP	GO:1900117	regulation of execution phase of apoptosis	2/49	29/18903	0.00255572	0.0346709	0.0262424	2191/80149	2	6
GO:0072539	BP	GO:0072539	T-helper 17 cell differentiation	2/49	30/18903	0.00273375	0.0364206	0.0275667	3569/80149	2	6
GO:0034308	BP	GO:0034308	primary alcohol metabolic process	3/49	108/18903	0.00276067	0.0364206	0.0275667	1645/1646/8854	3	6
GO:1902106	BP	GO:1902106	negative regulation of leukocyte differentiation	3/49	108/18903	0.00276067	0.0364206	0.0275667	9935/7130/80149	3	6
GO:0006766	BP	GO:0006766	vitamin metabolic process	3/49	110/18903	0.00290784	0.0377956	0.0286074	1728/8854/4837	3	6
GO:0072525	BP	GO:0072525	pyridine-containing compound biosynthetic process	2/49	31/18903	0.00291746	0.0377956	0.0286074	10135/4837	2	6
GO:00713475	BP	GO:0071347	cellular response to interleukin-1	3/49	111/18903	0.00298321	0.0383023	0.028991	2634/3569/80149	3	6
GO:0045671	BP	GO:0045671	negative regulation of osteoclast differentiation	2/49	32/18903	0.00310683	0.0395364	0.0299251	9935/7130	2	6
GO:0002526	BP	GO:0002526	acute inflammatory response	3/49	114/18903	0.0032165	0.0402203	0.0304427	7412/9536/3569	3	6
GO:1903707	BP	GO:1903707	negative regulation of hemopoiesis	3/49	114/18903	0.0032165	0.0402203	0.0304427	9935/7130/80149	3	6
GO:0002274	BP	GO:0002274	myeloid leukocyte activation	4/49	237/18903	0.0032808	0.0405182	0.0306682	3696/3569/5971/80149	4	6
GO:0035710	BP	GO:0035710	CD4-positive, alpha-beta T cell activation	3/49	115/18903	0.00329669	0.0405182	0.0306682	3569/5971/80149	3	6
GO:0098586	BP	GO:0098586	cellular response to virus	3/49	116/18903	0.00337809	0.0411669	0.0311592	330/3569/80149	3	6
GO:0009308	BP	GO:0009308	amine metabolic process	3/49	117/18903	0.00346072	0.0414709	0.0313893	7412/2643/4837	3	6
GO:0046632	BP	GO:0046632	alpha-beta T cell differentiation	3/49	117/18903	0.00346072	0.0414709	0.0313893	3569/5971/80149	3	6
GO:0002286	BP	GO:0002286	T cell activation involved in immune response	3/49	118/18903	0.00354458	0.0421248	0.0318842	3569/5971/80149	3	6
GO:00454447	BP	GO:0045444	fat cell differentiation	4/49	244/18903	0.00364019	0.0429065	0.0324759	9935/54463/3569/80149	4	6
GO:0006631	BP	GO:0006631	fatty acid metabolic process	5/49	400/18903	0.00367356	0.0429478	0.0325072	2182/1645/9536/1646/22949	5	6
GO:0006026	BP	GO:0006026	aminoglycan catabolic process	2/49	36/18903	0.00392021	0.0454617	0.03441	1116/1117	2	6
GO:0008207	BP	GO:0008207	C21-steroid hormone metabolic process	2/49	37/18903	0.00413739	0.0472188	0.0357398	1645/1646	2	6
GO:00712765	BP	GO:0071276	cellular response to cadmium ion	2/49	37/18903	0.00413739	0.0472188	0.0357398	4496/4494	2	6
GO:0015833	BP	GO:0015833	peptide transport	4/49	254/18903	0.00419882	0.0475425	0.0359849	2182/4843/4257/3569	4	6
GO:0016628	MF	GO:0016628	oxidoreductase activity, acting on the CH-CH group of donors, NAD or NADP as acceptor	3/49	28/18432	5.5196e-05	0.0072675	0.00550958	1645/1646/22949	3	6
GO:0033764	MF	GO:0033764	steroid dehydrogenase activity, acting on the CH-OH group of donors, NAD or NADP as acceptor	3/49	31/18432	7.53109e-05	0.0072675	0.00550958	3290/1645/1646	3	6
GO:0016229	MF	GO:0016229	steroid dehydrogenase activity	3/49	37/18432	0.00012873	0.00785376	0.00595404	3290/1645/1646	3	6
GO:0016709	MF	GO:0016709	oxidoreductase activity, acting on paired donors, with incorporation or reduction of molecular oxygen, NAD(P)H as one donor, and incorporation of one atom of oxygen	3/49	40/18432	0.000162772	0.00785376	0.00595404	4843/1645/1646	3	6
GO:00053815	MF	GO:0005381	iron ion transmembrane transporter activity	2/49	10/18432	0.000307341	0.00947231	0.00718108	23516/51312	2	6
GO:0016616	MF	GO:0016616	oxidoreductase activity, acting on the CH-OH group of donors, NAD or NADP as acceptor	4/49	126/18432	0.000347675	0.00947231	0.00718108	3290/1645/1646/22949	4	6
GO:0032052	MF	GO:0032052	bile acid binding	2/49	11/18432	0.000375001	0.00947231	0.00718108	1645/1646	2	6
GO:0004032	MF	GO:0004032	alditol:NADP+ 1-oxidoreductase activity	2/49	12/18432	0.000449237	0.00947231	0.00718108	1645/1646	2	6
GO:0016655	MF	GO:0016655	oxidoreductase activity, acting on NAD(P)H, quinone or similar compound as acceptor	3/49	57/18432	0.000466998	0.00947231	0.00718108	1645/1728/1646	3	6
GO:0016614	MF	GO:0016614	oxidoreductase activity, acting on CH-OH group of donors	4/49	138/18432	0.000490793	0.00947231	0.00718108	3290/1645/1646/22949	4	6
GO:0016627	MF	GO:0016627	oxidoreductase activity, acting on the CH-CH group of donors	3/49	60/18432	0.000543114	0.00952918	0.00722419	1645/1646/22949	3	6
GO:0044594	MF	GO:0044594	17-beta-hydroxysteroid dehydrogenase (NAD+) activity	2/49	14/18432	0.000617302	0.00992828	0.00752676	1645/1646	2	6
GO:00051781	MF	GO:0005178	integrin binding	4/49	156/18432	0.000777849	0.0115481	0.00875474	7412/11096/3696/2191	4	6
GO:0004303	MF	GO:0004303	estradiol 17-beta-dehydrogenase activity	2/49	18/18432	0.00103086	0.0142111	0.0107736	1645/1646	2	6
GO:0016209	MF	GO:0016209	antioxidant activity	3/49	85/18432	0.00149627	0.0181619	0.0137688	1728/9536/4257	3	6
GO:0004602	MF	GO:0004602	glutathione peroxidase activity	2/49	22/18432	0.00154587	0.0181619	0.0137688	9536/4257	2	6
GO:0016651	MF	GO:0016651	oxidoreductase activity, acting on NAD(P)H	3/49	87/18432	0.00159976	0.0181619	0.0137688	1645/1728/1646	3	6
GO:0008106	MF	GO:0008106	alcohol dehydrogenase (NADP+) activity	2/49	24/18432	0.00184076	0.019737	0.0149629	1645/1646	2	6
GO:0004364	MF	GO:0004364	glutathione transferase activity	2/49	26/18432	0.00216023	0.0219433	0.0166355	9536/4257	2	6
GO:0004497	MF	GO:0004497	monooxygenase activity	3/49	104/18432	0.00266294	0.0256974	0.0194815	4843/1645/1646	3	6
GO:0004033	MF	GO:0004033	aldo-keto reductase (NADP) activity	2/49	31/18432	0.00306472	0.0281662	0.0213532	1645/1646	2	6
GO:0046915	MF	GO:0046915	transition metal ion transmembrane transporter activity	2/49	39/18432	0.00481812	0.042268	0.0320439	23516/51312	2	6
GO:00301983	BP	GO:0030198	extracellular matrix organization	6/41	318/18903	5.91979e-05	0.027479	0.0232802	4148/25890/5768/1303/650/4791	6	7
GO:00430623	BP	GO:0043062	extracellular structure organization	6/41	319/18903	6.02365e-05	0.027479	0.0232802	4148/25890/5768/1303/650/4791	6	7
GO:00452293	BP	GO:0045229	external encapsulating structure organization	6/41	321/18903	6.23577e-05	0.027479	0.0232802	4148/25890/5768/1303/650/4791	6	7
GO:00620233	CC	GO:0062023	collagen-containing extracellular matrix	11/47	433/19869	3.98983e-09	3.87014e-07	3.27586e-07	4969/5919/5118/253935/4148/25890/4053/157869/1303/55214/54829	11	7
GO:0043034	CC	GO:0043034	costamere	2/47	16/19869	0.000643469	0.0312082	0.0264161	287/6385	2	7
GO:00052013	MF	GO:0005201	extracellular matrix structural constituent	9/44	173/18432	2.45258e-10	3.16383e-08	2.76238e-08	4969/1116/5118/4148/25890/4053/157869/1303/54829	9	7
GO:00094081	BP	GO:0009408	response to heat	9/49	114/18903	1.2856e-11	1.73684e-08	1.35597e-08	3310/26973/55466/9531/3304/51278/929/11080/3337	9	8
GO:00092662	BP	GO:0009266	response to temperature stimulus	10/49	186/18903	3.93298e-11	2.65673e-08	2.07413e-08	3310/26973/55466/9531/3304/51278/929/11080/3337/27344	10	8
GO:0034605	BP	GO:0034605	cellular response to heat	6/49	66/18903	1.78486e-08	6.1223e-06	4.77973e-06	3310/26973/9531/3304/51278/3337	6	8
GO:00510851	BP	GO:0051085	chaperone cofactor-dependent protein refolding	5/49	32/18903	1.81267e-08	6.1223e-06	4.77973e-06	3310/10808/3304/11080/3337	5	8
GO:0061077	BP	GO:0061077	chaperone-mediated protein folding	6/49	71/18903	2.7861e-08	7.52806e-06	5.87722e-06	3310/26973/10808/3304/11080/3337	6	8
GO:0051084	BP	GO:0051084	'de novo' post-translational protein folding	5/49	37/18903	3.88579e-08	8.7495e-06	6.83081e-06	3310/10808/3304/11080/3337	5	8
GO:0006458	BP	GO:0006458	'de novo' protein folding	5/49	41/18903	6.62881e-08	1.27936e-05	9.98807e-06	3310/10808/3304/11080/3337	5	8
GO:0006457	BP	GO:0006457	protein folding	8/49	223/18903	9.84302e-08	1.66224e-05	1.29773e-05	3310/26973/55466/9531/10808/3304/11080/3337	8	8
GO:00109512	BP	GO:0010951	negative regulation of endopeptidase activity	8/49	252/18903	2.5111e-07	3.76945e-05	2.94284e-05	3164/7079/347365/5274/2621/27344/27151/5104	8	8
GO:00104662	BP	GO:0010466	negative regulation of peptidase activity	8/49	263/18903	3.47609e-07	4.69619e-05	3.66636e-05	3164/7079/347365/5274/2621/27344/27151/5104	8	8
GO:00708411	BP	GO:0070841	inclusion body assembly	4/49	24/18903	4.07495e-07	5.00478e-05	3.90727e-05	55466/9531/3304/3337	4	8
GO:00069861	BP	GO:0006986	response to unfolded protein	6/49	141/18903	1.66259e-06	0.00018718	0.000146133	3310/9531/10808/3304/11080/3337	6	8
GO:00525471	BP	GO:0052547	regulation of peptidase activity	9/49	459/18903	2.35358e-06	0.000244591	0.000190954	3164/7079/347365/5274/5118/2621/27344/27151/5104	9	8
GO:00900841	BP	GO:0090084	negative regulation of inclusion body assembly	3/49	11/18903	2.66164e-06	0.000256849	0.000200524	55466/3304/3337	3	8
GO:00458611	BP	GO:0045861	negative regulation of proteolysis	8/49	352/18903	3.09428e-06	0.000278691	0.000217577	3164/7079/347365/5274/2621/27344/27151/5104	8	8
GO:00359661	BP	GO:0035966	response to topologically incorrect protein	6/49	163/18903	3.85766e-06	0.000325731	0.000254301	3310/9531/10808/3304/11080/3337	6	8
GO:0051346	BP	GO:0051346	negative regulation of hydrolase activity	8/49	373/18903	4.7437e-06	0.000376985	0.000294315	3164/7079/347365/5274/2621/27344/27151/5104	8	8
GO:00900831	BP	GO:0090083	regulation of inclusion body assembly	3/49	17/18903	1.08497e-05	0.000771471	0.000602294	55466/3304/3337	3	8
GO:1900034	BP	GO:1900034	regulation of cellular response to heat	3/49	17/18903	1.08497e-05	0.000771471	0.000602294	26973/51278/3337	3	8
GO:00525481	BP	GO:0052548	regulation of endopeptidase activity	8/49	428/18903	1.29341e-05	0.000873696	0.000682102	3164/7079/347365/5274/2621/27344/27151/5104	8	8
GO:00066951	BP	GO:0006695	cholesterol biosynthetic process	4/49	58/18903	1.52503e-05	0.000936506	0.000731138	3638/3157/6307/2224	4	8
GO:19026531	BP	GO:1902653	secondary alcohol biosynthetic process	4/49	58/18903	1.52503e-05	0.000936506	0.000731138	3638/3157/6307/2224	4	8
GO:00301984	BP	GO:0030198	extracellular matrix organization	7/49	318/18903	1.6724e-05	0.000960122	0.000749575	1298/5212/1513/8785/650/2621/1280	7	8
GO:00430624	BP	GO:0043062	extracellular structure organization	7/49	319/18903	1.70659e-05	0.000960122	0.000749575	1298/5212/1513/8785/650/2621/1280	7	8
GO:00452294	BP	GO:0045229	external encapsulating structure organization	7/49	321/18903	1.77669e-05	0.000960122	0.000749575	1298/5212/1513/8785/650/2621/1280	7	8
GO:0008202	BP	GO:0008202	steroid metabolic process	7/49	323/18903	1.84916e-05	0.00096085	0.000750144	3638/3157/6307/3949/650/2224/25976	7	8
GO:00714962	BP	GO:0071496	cellular response to external stimulus	7/49	328/18903	2.0411e-05	0.0010213	0.00079734	9531/1513/3992/5166/3171/2621/3659	7	8
GO:00161261	BP	GO:0016126	sterol biosynthetic process	4/49	65/18903	2.40141e-05	0.00115868	0.00090459	3638/3157/6307/2224	4	8
GO:0008203	BP	GO:0008203	cholesterol metabolic process	5/49	139/18903	2.94071e-05	0.00136996	0.00106954	3638/3157/6307/3949/2224	5	8
GO:0046165	BP	GO:0046165	alcohol biosynthetic process	5/49	143/18903	3.36963e-05	0.00151746	0.00118469	3638/3157/6307/650/2224	5	8
GO:1902652	BP	GO:1902652	secondary alcohol metabolic process	5/49	149/18903	4.10233e-05	0.00178782	0.00139577	3638/3157/6307/3949/2224	5	8
GO:0042026	BP	GO:0042026	protein refolding	3/49	27/18903	4.5826e-05	0.00193472	0.00151045	3310/55466/3304	3	8
GO:0016125	BP	GO:0016125	sterol metabolic process	5/49	154/18903	4.80241e-05	0.00196608	0.00153493	3638/3157/6307/3949/2224	5	8
GO:0009267	BP	GO:0009267	cellular response to starvation	5/49	175/18903	8.80676e-05	0.00349939	0.002732	1513/3992/5166/3171/2621	5	8
GO:0006694	BP	GO:0006694	steroid biosynthetic process	5/49	178/18903	9.54172e-05	0.0036831	0.00287543	3638/3157/6307/650/2224	5	8
GO:00512166	BP	GO:0051216	cartilage development	5/49	201/18903	0.000168652	0.00632913	0.00494121	1513/4969/650/1280/85477	5	8
GO:00316671	BP	GO:0031667	response to nutrient levels	7/49	474/18903	0.000205959	0.00751489	0.00586693	1513/3992/5166/3949/3171/2621/27344	7	8
GO:00425946	BP	GO:0042594	response to starvation	5/49	211/18903	0.000211374	0.00751489	0.00586693	1513/3992/5166/3171/2621	5	8
GO:0031669	BP	GO:0031669	cellular response to nutrient levels	5/49	231/18903	0.000321133	0.0109932	0.00858252	1513/3992/5166/3171/2621	5	8
GO:0042176	BP	GO:0042176	regulation of protein catabolic process	6/49	361/18903	0.000325485	0.0109932	0.00858252	90637/7079/3949/3304/51582/25976	6	8
GO:00603481	BP	GO:0060348	bone development	5/49	233/18903	0.000334108	0.0110093	0.00859503	3638/1101/4969/650/1280	5	8
GO:0006066	BP	GO:0006066	alcohol metabolic process	6/49	367/18903	0.000355379	0.0114314	0.00892455	3638/3157/6307/3949/650/2224	6	8
GO:1901617	BP	GO:1901617	organic hydroxy compound biosynthetic process	5/49	245/18903	0.000420508	0.0132118	0.0103145	3638/3157/6307/650/2224	5	8
GO:0045599	BP	GO:0045599	negative regulation of fat cell differentiation	3/49	60/18903	0.000504854	0.0155013	0.012102	3638/650/5167	3	8
GO:0031668	BP	GO:0031668	cellular response to extracellular stimulus	5/49	262/18903	0.000570592	0.017113	0.0133602	1513/3992/5166/3171/2621	5	8
GO:00705421	BP	GO:0070542	response to fatty acid	3/49	63/18903	0.000582677	0.017113	0.0133602	6319/5166/3949	3	8
GO:00614481	BP	GO:0061448	connective tissue development	5/49	274/18903	0.000698591	0.0197953	0.0154544	1513/4969/650/1280/85477	5	8
GO:0038034	BP	GO:0038034	signal transduction in absence of ligand	3/49	68/18903	0.000728695	0.0197953	0.0154544	9531/3304/1280	3	8
GO:0097192	BP	GO:0097192	extrinsic apoptotic signaling pathway in absence of ligand	3/49	68/18903	0.000728695	0.0197953	0.0154544	9531/3304/1280	3	8
GO:00434345	BP	GO:0043434	response to peptide hormone	6/49	421/18903	0.000732618	0.0197953	0.0154544	3638/3164/7079/1513/5166/5167	6	8
GO:0006633	BP	GO:0006633	fatty acid biosynthetic process	4/49	164/18903	0.000853846	0.0226185	0.0176585	3638/6319/3992/5166	4	8
GO:0016114	BP	GO:0016114	terpenoid biosynthetic process	2/49	17/18903	0.000873257	0.0226879	0.0177126	3157/2224	2	8
GO:0061035	BP	GO:0061035	regulation of cartilage development	3/49	73/18903	0.000896162	0.0228437	0.0178342	1513/650/85477	3	8
GO:0046827	BP	GO:0046827	positive regulation of protein export from nucleus	2/49	18/18903	0.00098079	0.0245379	0.0191569	9531/2621	2	8
GO:0046890	BP	GO:0046890	regulation of lipid biosynthetic process	4/49	182/18903	0.00125625	0.0308581	0.0240912	3638/5166/3949/650	4	8
GO:0006029	BP	GO:0006029	proteoglycan metabolic process	3/49	90/18903	0.00164129	0.0395961	0.030913	55790/650/1280	3	8
GO:0060021	BP	GO:0060021	roof of mouth development	3/49	91/18903	0.00169417	0.0401547	0.0313491	3638/1280/25976	3	8
GO:0045732	BP	GO:0045732	positive regulation of protein catabolic process	4/49	209/18903	0.00208479	0.0485612	0.0379121	90637/3949/3304/25976	4	8
GO:00620234	CC	GO:0062023	collagen-containing extracellular matrix	7/49	433/19869	8.66675e-05	0.0108334	0.00839307	1298/5212/8785/5118/4969/1280/5104	7	8
GO:00611342	MF	GO:0061134	peptidase regulator activity	8/48	232/18432	1.36557e-07	2.53996e-05	1.89743e-05	7079/347365/5274/5118/2621/27344/27151/5104	8	8
GO:00048662	MF	GO:0004866	endopeptidase inhibitor activity	7/48	180/18432	3.95836e-07	3.05163e-05	2.27966e-05	7079/347365/5274/2621/27344/27151/5104	7	8
GO:00304142	MF	GO:0030414	peptidase inhibitor activity	7/48	187/18432	5.12272e-07	3.05163e-05	2.27966e-05	7079/347365/5274/2621/27344/27151/5104	7	8
GO:00611352	MF	GO:0061135	endopeptidase regulator activity	7/48	194/18432	6.56266e-07	3.05163e-05	2.27966e-05	7079/347365/5274/2621/27344/27151/5104	7	8
GO:00048671	MF	GO:0004867	serine-type endopeptidase inhibitor activity	5/48	98/18432	5.47638e-06	0.000203721	0.000152186	347365/5274/27344/27151/5104	5	8
GO:0031072	MF	GO:0031072	heat shock protein binding	5/48	124/18432	1.72612e-05	0.000458656	0.000342629	3310/26973/55466/3304/3337	5	8
GO:0051082	MF	GO:0051082	unfolded protein binding	5/48	124/18432	1.72612e-05	0.000458656	0.000342629	3310/55466/3304/11080/3337	5	8
GO:0044183	MF	GO:0044183	protein folding chaperone	4/48	68/18432	2.91681e-05	0.000678157	0.000506603	3310/10808/3304/3337	4	8
GO:0004857	MF	GO:0004857	enzyme inhibitor activity	7/48	395/18432	6.7937e-05	0.00140403	0.00104885	7079/347365/5274/2621/27344/27151/5104	7	8
GO:0051087	MF	GO:0051087	chaperone binding	4/48	105/18432	0.00015955	0.0027869	0.0020819	55466/9531/11080/3337	4	8
GO:0140662	MF	GO:0140662	ATP-dependent protein folding chaperone	3/48	41/18432	0.000164817	0.0027869	0.0020819	3310/10808/3304	3	8
GO:0016717	MF	GO:0016717	oxidoreductase activity, acting on paired donors, with oxidation of a pair of donors resulting in the reduction of molecular oxygen to two molecules of water	2/48	10/18432	0.000294882	0.00457066	0.00341442	6319/3992	2	8
GO:0000774	MF	GO:0000774	adenyl-nucleotide exchange factor activity	2/48	11/18432	0.000359812	0.00514808	0.00384576	9531/10808	2	8
GO:0060590	MF	GO:0060590	ATPase regulator activity	2/48	13/18432	0.000508585	0.00675691	0.00504761	9531/10808	2	8
GO:00055181	MF	GO:0005518	collagen binding	3/48	69/18432	0.000769712	0.00954443	0.00712997	1513/5118/8515	3	8
GO:00052014	MF	GO:0005201	extracellular matrix structural constituent	4/48	173/18432	0.00105701	0.0122877	0.00917928	1298/5118/4969/1280	4	8
GO:0001671	MF	GO:0001671	ATPase activator activity	2/48	27/18432	0.00223604	0.0244649	0.018276	11080/3337	2	8
GO:0051787	MF	GO:0051787	misfolded protein binding	2/48	29/18432	0.00257786	0.0266379	0.0198993	3310/3304	2	8
GO:0043394	MF	GO:0043394	proteoglycan binding	2/48	36/18432	0.003954	0.0387076	0.0289157	1513/1280	2	8
GO:00300201	MF	GO:0030020	extracellular matrix structural constituent conferring tensile strength	2/48	41/18432	0.00510406	0.0474677	0.0354598	1298/1280	2	8
GO:0085029	BP	GO:0085029	extracellular matrix assembly	4/48	46/18903	5.52107e-06	0.00661425	0.00536997	3036/59277/28984/7148	4	9
GO:0007176	BP	GO:0007176	regulation of epidermal growth factor-activated receptor activity	3/48	30/18903	5.94515e-05	0.0307565	0.0249706	1839/685/9052	3	9
GO:00400131	BP	GO:0040013	negative regulation of locomotion	7/48	419/18903	8.4016e-05	0.0307565	0.0249706	3036/10371/10512/3488/28984/7130/7122	7	9
GO:00301985	BP	GO:0030198	extracellular matrix organization	6/48	318/18903	0.000146372	0.0307565	0.0249706	3036/59277/11174/28984/7148/11096	6	9
GO:00430625	BP	GO:0043062	extracellular structure organization	6/48	319/18903	0.000148893	0.0307565	0.0249706	3036/59277/11174/28984/7148/11096	6	9
GO:00452295	BP	GO:0045229	external encapsulating structure organization	6/48	321/18903	0.000154039	0.0307565	0.0249706	3036/59277/11174/28984/7148/11096	6	9
GO:0010171	BP	GO:0010171	body morphogenesis	3/48	48/18903	0.000245273	0.0367296	0.02982	50937/59338/7122	3	9
GO:0048483	BP	GO:0048483	autonomic nervous system development	3/48	48/18903	0.000245273	0.0367296	0.02982	10371/7412/57007	3	9
GO:0046349	BP	GO:0046349	amino sugar biosynthetic process	2/48	11/18903	0.000342232	0.0420388	0.0341304	9945/6675	2	9
GO:0007178	BP	GO:0007178	transmembrane receptor protein serine/threonine kinase signaling pathway	6/48	390/18903	0.000437943	0.0420388	0.0341304	3696/203100/8200/7130/5046/7122	6	9
GO:0045741	BP	GO:0045741	positive regulation of epidermal growth factor-activated receptor activity	2/48	13/18903	0.000483776	0.0420388	0.0341304	1839/685	2	9
GO:00321471	BP	GO:0032147	activation of protein kinase activity	4/48	148/18903	0.000537185	0.0420388	0.0341304	1839/685/28984/9052	4	9
GO:0061351	BP	GO:0061351	neural precursor cell proliferation	4/48	149/18903	0.000550981	0.0420388	0.0341304	50937/64399/6660/6496	4	9
GO:00507301	BP	GO:0050730	regulation of peptidyl-tyrosine phosphorylation	5/48	266/18903	0.000555055	0.0420388	0.0341304	1839/685/9244/8613/9052	5	9
GO:0006047	BP	GO:0006047	UDP-N-acetylglucosamine metabolic process	2/48	14/18903	0.000563491	0.0420388	0.0341304	9945/6675	2	9
GO:19020431	BP	GO:1902043	positive regulation of extrinsic apoptotic signaling pathway via death domain receptors	2/48	14/18903	0.000563491	0.0420388	0.0341304	7078/5366	2	9
GO:0071560	BP	GO:0071560	cellular response to transforming growth factor beta stimulus	5/48	271/18903	0.000603909	0.0420388	0.0341304	3696/6660/203100/8200/7122	5	9
GO:0007405	BP	GO:0007405	neuroblast proliferation	3/48	67/18903	0.000656749	0.0420388	0.0341304	64399/6660/6496	3	9
GO:0071559	BP	GO:0071559	response to transforming growth factor beta	5/48	277/18903	0.000666725	0.0420388	0.0341304	3696/6660/203100/8200/7122	5	9
GO:0050922	BP	GO:0050922	negative regulation of chemotaxis	3/48	69/18903	0.00071574	0.0428728	0.0348076	10371/10512/7130	3	9
GO:00620235	CC	GO:0062023	collagen-containing extracellular matrix	7/49	433/19869	8.66675e-05	0.0104001	0.00875798	10216/59277/50937/7078/7148/11096/5046	7	9
GO:00051782	MF	GO:0005178	integrin binding	5/48	156/18432	5.19901e-05	0.00811045	0.00585572	3696/7412/7148/11096/8613	5	9
GO:0030295	MF	GO:0030295	protein kinase activator activity	4/48	115/18432	0.000226393	0.0107266	0.0077446	1839/685/28984/9052	4	9
GO:00050441	MF	GO:0005044	scavenger receptor activity	3/48	47/18432	0.000247971	0.0107266	0.0077446	10216/3426/57007	3	9
GO:0019209	MF	GO:0019209	kinase activator activity	4/48	121/18432	0.000275042	0.0107266	0.0077446	1839/685/28984/9052	4	9
GO:00055392	MF	GO:0005539	glycosaminoglycan binding	5/48	237/18432	0.000367617	0.0114696	0.00828105	1839/7148/11096/7130/5046	5	9
GO:0030297	MF	GO:0030297	transmembrane receptor protein tyrosine kinase activator activity	2/48	14/18432	0.000592363	0.0148238	0.0107028	1839/685	2	9
GO:19016812	MF	GO:1901681	sulfur compound binding	5/48	270/18432	0.000665171	0.0148238	0.0107028	1839/7148/11096/5046/9536	5	9
GO:00082011	MF	GO:0008201	heparin binding	4/48	171/18432	0.00101239	0.0197417	0.0142534	1839/7148/11096/5046	4	9
GO:0038024	MF	GO:0038024	cargo receptor activity	3/48	82/18432	0.00127056	0.0220231	0.0159006	10216/3426/57007	3	9
GO:0030215	MF	GO:0030215	semaphorin receptor binding	2/48	23/18432	0.00162247	0.0230049	0.0166094	10371/10512	2	9
GO:00480182	MF	GO:0048018	receptor ligand activity	6/48	491/18432	0.00164721	0.0230049	0.0166094	1839/685/10371/10512/9244/8200	6	9
GO:00305462	MF	GO:0030546	signaling receptor activator activity	6/48	498/18432	0.0017696	0.0230049	0.0166094	1839/685/10371/10512/9244/8200	6	9
GO:0045499	MF	GO:0045499	chemorepellent activity	2/48	28/18432	0.00240406	0.0274649	0.0198296	10371/10512	2	9
GO:0019887	MF	GO:0019887	protein kinase regulator activity	4/48	218/18432	0.0024648	0.0274649	0.0198296	1839/685/28984/9052	4	9
GO:0030296	MF	GO:0030296	protein tyrosine kinase activator activity	2/48	30/18432	0.00275742	0.0286771	0.0207048	1839/685	2	9
GO:00019681	MF	GO:0001968	fibronectin binding	2/48	31/18432	0.0029427	0.0286913	0.0207151	3488/7130	2	9
GO:0005154	MF	GO:0005154	epidermal growth factor receptor binding	2/48	33/18432	0.00333033	0.0305607	0.0220647	1839/685	2	9
GO:0019207	MF	GO:0019207	kinase regulator activity	4/48	246/18432	0.00380218	0.0329522	0.0237914	1839/685/28984/9052	4	9
GO:0004175	MF	GO:0004175	endopeptidase activity	5/48	426/18432	0.00487424	0.04002	0.0288944	11174/203100/3426/11096/5046	5	9
GO:0019955	MF	GO:0019955	cytokine binding	3/48	144/18432	0.00624722	0.0487283	0.0351817	9244/57007/8200	3	9
GO:00301986	BP	GO:0030198	extracellular matrix organization	12/49	318/18903	2.20888e-11	9.48519e-09	7.58988e-09	7373/1513/4313/1295/7045/1303/1307/64093/4147/1290/3915/25903	12	11
GO:00430626	BP	GO:0043062	extracellular structure organization	12/49	319/18903	2.29103e-11	9.48519e-09	7.58988e-09	7373/1513/4313/1295/7045/1303/1307/64093/4147/1290/3915/25903	12	11
GO:00452296	BP	GO:0045229	external encapsulating structure organization	12/49	321/18903	2.46369e-11	9.48519e-09	7.58988e-09	7373/1513/4313/1295/7045/1303/1307/64093/4147/1290/3915/25903	12	11
GO:00015032	BP	GO:0001503	ossification	10/49	429/18903	1.21632e-07	3.51212e-05	2.81034e-05	4653/1513/4313/64093/860/8600/7291/3371/1290/22801	10	11
GO:0007492	BP	GO:0007492	endoderm development	5/49	83/18903	2.36719e-06	0.000546821	0.000437556	4313/1295/1303/1290/3915	5	11
GO:0035987	BP	GO:0035987	endodermal cell differentiation	4/49	49/18903	7.74741e-06	0.00149138	0.00119337	4313/1295/1303/1290	4	11
GO:0001706	BP	GO:0001706	endoderm formation	4/49	58/18903	1.52503e-05	0.0025163	0.0020135	4313/1295/1303/1290	4	11
GO:00603482	BP	GO:0060348	bone development	6/49	233/18903	2.95246e-05	0.003837	0.0030703	4653/860/8600/7291/4969/6424	6	11
GO:00506736	BP	GO:0050673	epithelial cell proliferation	8/49	481/18903	2.98987e-05	0.003837	0.0030703	1295/860/8600/7291/135228/6678/1012/3915	8	11
GO:0001649	BP	GO:0001649	osteoblast differentiation	6/49	246/18903	4.00063e-05	0.00454385	0.00363591	4653/64093/860/7291/3371/22801	6	11
GO:0031589	BP	GO:0031589	cell-substrate adhesion	7/49	369/18903	4.32748e-05	0.00454385	0.00363591	4653/1295/1307/1012/3915/79834/22801	7	11
GO:00070441	BP	GO:0007044	cell-substrate junction assembly	4/49	95/18903	0.000106657	0.0102658	0.00821448	4653/1307/3915/79834	4	11
GO:00487321	BP	GO:0048732	gland development	7/49	441/18903	0.000132132	0.0111572	0.00892777	4313/23705/9935/8600/3371/27122/6648	7	11
GO:01501151	BP	GO:0150115	cell-substrate junction organization	4/49	101/18903	0.000135238	0.0111572	0.00892777	4653/1307/3915/79834	4	11
GO:0010810	BP	GO:0010810	regulation of cell-substrate adhesion	5/49	222/18903	0.000267415	0.0196803	0.0157478	4653/1295/1307/1012/79834	5	11
GO:0014012	BP	GO:0014012	peripheral nervous system axon regeneration	2/49	10/18903	0.000292314	0.0196803	0.0157478	4313/3371	2	11
GO:0001952	BP	GO:0001952	regulation of cell-matrix adhesion	4/49	125/18903	0.000306706	0.0196803	0.0157478	4653/1307/1012/79834	4	11
GO:0010811	BP	GO:0010811	positive regulation of cell-substrate adhesion	4/49	125/18903	0.000306706	0.0196803	0.0157478	4653/1295/1307/1012	4	11
GO:0001704	BP	GO:0001704	formation of primary germ layer	4/49	127/18903	0.000325824	0.0198067	0.015849	4313/1295/1303/1290	4	11
GO:00071601	BP	GO:0007160	cell-matrix adhesion	5/49	238/18903	0.000368286	0.0212685	0.0170187	4653/1307/1012/79834/22801	5	11
GO:0001954	BP	GO:0001954	positive regulation of cell-matrix adhesion	3/49	56/18903	0.000411945	0.022657	0.0181297	4653/1307/1012	3	11
GO:00071781	BP	GO:0007178	transmembrane receptor protein serine/threonine kinase signaling pathway	6/49	390/18903	0.000490488	0.0257506	0.0206052	4681/860/4053/135228/27122/6424	6	11
GO:00226171	BP	GO:0022617	extracellular matrix disassembly	3/49	62/18903	0.00055594	0.027108	0.0216913	1513/4313/3915	3	11
GO:00301992	BP	GO:0030199	collagen fibril organization	3/49	64/18903	0.000610222	0.027108	0.0216913	7373/1303/1290	3	11
GO:0051893	BP	GO:0051893	regulation of focal adhesion assembly	3/49	64/18903	0.000610222	0.027108	0.0216913	4653/1307/79834	3	11
GO:0090109	BP	GO:0090109	regulation of cell-substrate junction assembly	3/49	64/18903	0.000610222	0.027108	0.0216913	4653/1307/79834	3	11
GO:00506786	BP	GO:0050678	regulation of epithelial cell proliferation	6/49	414/18903	0.000671214	0.028713	0.0229757	860/7291/135228/6678/1012/3915	6	11
GO:00715591	BP	GO:0071559	response to transforming growth factor beta	5/49	277/18903	0.000733706	0.0302654	0.0242178	1513/25878/4053/135228/27122	5	11
GO:0150116	BP	GO:0150116	regulation of cell-substrate junction organization	3/49	69/18903	0.000760434	0.0302863	0.0242345	4653/1307/79834	3	11
GO:00025485	BP	GO:0002548	monocyte chemotaxis	3/49	71/18903	0.000826525	0.0318212	0.0254628	4681/8600/6283	3	11
GO:0048660	BP	GO:0048660	regulation of smooth muscle cell proliferation	4/49	175/18903	0.00108672	0.0389476	0.0311652	4313/1012/6648/4969	4	11
GO:0048736	BP	GO:0048736	appendage development	4/49	178/18903	0.00115727	0.0389476	0.0311652	64093/860/7291/444	4	11
GO:0060173	BP	GO:0060173	limb development	4/49	178/18903	0.00115727	0.0389476	0.0311652	64093/860/7291/444	4	11
GO:0071230	BP	GO:0071230	cellular response to amino acid stimulus	3/49	80/18903	0.00116886	0.0389476	0.0311652	4313/1307/1290	3	11
GO:0048659	BP	GO:0048659	smooth muscle cell proliferation	4/49	179/18903	0.00118148	0.0389476	0.0311652	4313/1012/6648/4969	4	11
GO:0055093	BP	GO:0055093	response to hyperoxia	2/49	20/18903	0.00121395	0.0389476	0.0311652	4313/6648	2	11
GO:00480411	BP	GO:0048041	focal adhesion assembly	3/49	85/18903	0.00139247	0.0434677	0.0347821	4653/1307/79834	3	11
GO:00457851	BP	GO:0045785	positive regulation of cell adhesion	6/49	484/18903	0.00150265	0.0456727	0.0365465	4653/1295/1307/8600/1012/3915	6	11
GO:0048678	BP	GO:0048678	response to axon injury	3/49	89/18903	0.00158946	0.0458957	0.0367249	4313/3371/6648	3	11
GO:00712291	BP	GO:0071229	cellular response to acid chemical	3/49	89/18903	0.00158946	0.0458957	0.0367249	4313/1307/1290	3	11
GO:0007369	BP	GO:0007369	gastrulation	4/49	196/18903	0.00164947	0.0464667	0.0371818	4313/1295/1303/1290	4	11
GO:00902871	BP	GO:0090287	regulation of cellular response to growth factor stimulus	5/49	338/18903	0.00177562	0.0485784	0.0388716	4681/860/135228/27122/6424	5	11
GO:00512167	BP	GO:0051216	cartilage development	4/49	201/18903	0.00180855	0.0485784	0.0388716	1513/7045/860/4969	4	11
GO:00620236	CC	GO:0062023	collagen-containing extracellular matrix	19/50	433/19869	2.95937e-19	2.90019e-17	2.4921e-17	4653/7058/7373/4313/1295/7045/131578/1303/25878/1307/64093/4053/4147/3371/1290/6678/1012/3915/4969	19	11
GO:00057882	CC	GO:0005788	endoplasmic reticulum lumen	10/50	312/19869	4.6523e-09	1.68368e-07	1.44677e-07	7373/1295/1303/283208/1307/3371/1290/51148/3915/54587	10	11
GO:00056042	CC	GO:0005604	basement membrane	7/50	99/19869	5.15412e-09	1.68368e-07	1.44677e-07	7058/1295/7045/64093/3371/6678/3915	7	11
GO:00055811	CC	GO:0005581	collagen trimer	5/50	86/19869	2.45509e-06	6.01497e-05	5.16861e-05	7373/1295/1303/1307/1290	5	11
GO:00986441	CC	GO:0098644	complex of collagen trimers	3/50	22/19869	2.23265e-05	0.0004376	0.000376026	1295/1307/1290	3	11
GO:0098636	CC	GO:0098636	protein complex involved in cell adhesion	3/50	52/19869	0.00030382	0.00438902	0.00377145	3371/3915/22801	3	11
GO:0005614	CC	GO:0005614	interstitial matrix	2/50	11/19869	0.000336436	0.00438902	0.00377145	7373/3371	2	11
GO:00055831	CC	GO:0005583	fibrillar collagen trimer	2/50	12/19869	0.000403073	0.00438902	0.00377145	1307/1290	2	11
GO:00986431	CC	GO:0098643	banded collagen fibril	2/50	12/19869	0.000403073	0.00438902	0.00377145	1307/1290	2	11
GO:0098637	CC	GO:0098637	protein complex involved in cell-matrix adhesion	2/50	14/19869	0.000553967	0.00542888	0.00466498	3371/3915	2	11
GO:0031092	CC	GO:0031092	platelet alpha granule membrane	2/50	17/19869	0.000823921	0.00734039	0.00630753	135228/6678	2	11
GO:00310911	CC	GO:0031091	platelet alpha granule	3/50	91/19869	0.00155895	0.0127314	0.01094	7058/135228/6678	3	11
GO:00059252	CC	GO:0005925	focal adhesion	5/50	422/19869	0.0040787	0.0307471	0.0264207	4082/3371/1012/79834/22801	5	11
GO:00300552	CC	GO:0030055	cell-substrate junction	5/50	432/19869	0.00450269	0.0315188	0.0270839	4082/3371/1012/79834/22801	5	11
GO:00052015	MF	GO:0005201	extracellular matrix structural constituent	14/49	173/18432	1.22634e-17	1.53292e-15	1.26507e-15	7058/7373/1295/7045/1303/25878/1307/4053/4147/3371/1290/6678/3915/4969	14	11
GO:00055182	MF	GO:0005518	collagen binding	6/49	69/18432	2.71533e-08	1.69708e-06	1.40054e-06	7373/1513/7045/131578/6678/22801	6	11
GO:00300202	MF	GO:0030020	extracellular matrix structural constituent conferring tensile strength	5/49	41/18432	7.50682e-08	3.12784e-06	2.58129e-06	7373/1295/1303/1307/1290	5	11
GO:00508401	MF	GO:0050840	extracellular matrix binding	5/49	56/18432	3.71378e-07	1.16056e-05	9.57765e-06	7045/131578/64093/6678/25903	5	11
GO:00019682	MF	GO:0001968	fibronectin binding	4/49	31/18432	1.31539e-06	3.28847e-05	2.71385e-05	4653/1513/4313/131578	4	11
GO:00301987	BP	GO:0030198	extracellular matrix organization	11/44	318/18903	1.20238e-10	4.50066e-08	3.67905e-08	25890/1303/165/2331/5212/1842/64093/1289/1805/4060/2191	11	12
GO:00430627	BP	GO:0043062	extracellular structure organization	11/44	319/18903	1.2433e-10	4.50066e-08	3.67905e-08	25890/1303/165/2331/5212/1842/64093/1289/1805/4060/2191	11	12
GO:00452297	BP	GO:0045229	external encapsulating structure organization	11/44	321/18903	1.32894e-10	4.50066e-08	3.67905e-08	25890/1303/165/2331/5212/1842/64093/1289/1805/4060/2191	11	12
GO:00301993	BP	GO:0030199	collagen fibril organization	6/44	64/18903	7.56285e-09	1.92096e-06	1.57029e-06	1303/165/2331/1289/1805/4060	6	12
GO:00108101	BP	GO:0010810	regulation of cell-substrate adhesion	6/44	222/18903	1.19247e-05	0.00242309	0.00198075	25890/5212/1842/7057/4653/5295	6	12
GO:0001953	BP	GO:0001953	negative regulation of cell-matrix adhesion	3/44	40/18903	0.000109464	0.0185359	0.0151521	7057/4653/5295	3	12
GO:00315891	BP	GO:0031589	cell-substrate adhesion	6/44	369/18903	0.000200425	0.0256009	0.0209274	25890/5212/1842/7057/4653/5295	6	12
GO:00108111	BP	GO:0010811	positive regulation of cell-substrate adhesion	4/44	125/18903	0.000201582	0.0256009	0.0209274	25890/5212/1842/4653	4	12
GO:0032908	BP	GO:0032908	regulation of transforming growth factor beta1 production	2/44	12/18903	0.000344344	0.0388726	0.0317763	7057/4060	2	12
GO:0010812	BP	GO:0010812	negative regulation of cell-substrate adhesion	3/44	66/18903	0.000486043	0.046889	0.0383293	7057/4653/5295	3	12
GO:0032905	BP	GO:0032905	transforming growth factor beta1 production	2/44	15/18903	0.000545393	0.046889	0.0383293	7057/4060	2	12
GO:01501161	BP	GO:0150116	regulation of cell-substrate junction organization	3/44	69/18903	0.000553807	0.046889	0.0383293	7057/4653/5295	3	12
GO:0046626	BP	GO:0046626	regulation of insulin receptor signaling pathway	3/44	72/18903	0.00062734	0.049029	0.0400786	64710/5295/5167	3	12
GO:00620237	CC	GO:0062023	collagen-containing extracellular matrix	23/49	433/19869	1.1711e-25	1.0657e-23	8.01277e-24	4969/25890/1303/165/389084/51435/253935/2331/4053/3490/5549/5212/1842/7057/4653/176/64093/1289/1805/54829/2162/4060/7058	23	12
GO:00432021	CC	GO:0043202	lysosomal lumen	5/49	98/19869	4.2286e-06	0.000188603	0.000141807	4969/2331/5549/176/4060	5	12
GO:00057961	CC	GO:0005796	Golgi lumen	5/49	106/19869	6.2177e-06	0.000188603	0.000141807	4969/2331/5549/176/4060	5	12
GO:00055812	CC	GO:0005581	collagen trimer	4/49	86/19869	5.97419e-05	0.00130416	0.000980571	1303/51435/1289/4060	4	12
GO:00057751	CC	GO:0005775	vacuolar lumen	5/49	176/19869	7.16571e-05	0.00130416	0.000980571	4969/2331/5549/176/4060	5	12
GO:00056141	CC	GO:0005614	interstitial matrix	2/49	11/19869	0.000323076	0.00440304	0.00331056	5212/1842	2	12
GO:00055832	CC	GO:0005583	fibrillar collagen trimer	2/49	12/19869	0.00038708	0.00440304	0.00331056	1289/4060	2	12
GO:00986432	CC	GO:0098643	banded collagen fibril	2/49	12/19869	0.00038708	0.00440304	0.00331056	1289/4060	2	12
GO:00057883	CC	GO:0005788	endoplasmic reticulum lumen	5/49	312/19869	0.00100136	0.0101248	0.00761266	1303/3490/7057/1289/54587	5	12
GO:00986442	CC	GO:0098644	complex of collagen trimers	2/49	22/19869	0.00133361	0.0121359	0.00912473	1289/4060	2	12
GO:00310912	CC	GO:0031091	platelet alpha granule	3/49	91/19869	0.00147025	0.012163	0.0091451	7057/2162/7058	3	12
GO:00056043	CC	GO:0005604	basement membrane	3/49	99/19869	0.00187221	0.0141976	0.0106749	64093/1289/7058	3	12
GO:0022627	CC	GO:0022627	cytosolic small ribosomal subunit	2/49	45/19869	0.00551272	0.038589	0.0290143	6192/6194	2	12
GO:00052016	MF	GO:0005201	extracellular matrix structural constituent	16/45	173/18432	9.13898e-22	1.22462e-19	8.85038e-20	4969/25890/1303/165/2331/4053/3490/5549/7057/176/1289/1805/54829/1116/4060/7058	16	12
GO:00300212	MF	GO:0030021	extracellular matrix structural constituent conferring compression resistance	6/45	22/18432	1.08478e-11	7.26802e-10	5.25261e-10	4969/2331/5549/176/54829/4060	6	12
GO:00055393	MF	GO:0005539	glycosaminoglycan binding	9/45	237/18432	4.88945e-09	2.18396e-07	1.57835e-07	4053/5549/5212/1842/7057/176/64093/1289/7058	9	12
GO:00082012	MF	GO:0008201	heparin binding	7/45	171/18432	1.76381e-07	5.90876e-06	4.27027e-06	4053/5549/1842/7057/64093/1289/7058	7	12
GO:19016813	MF	GO:1901681	sulfur compound binding	8/45	270/18432	2.5769e-07	6.9061e-06	4.99105e-06	4053/5549/1842/7057/64093/1289/7058/5167	8	12
GO:00055183	MF	GO:0005518	collagen binding	5/45	69/18432	6.90134e-07	1.5413e-05	1.1139e-05	165/1842/7057/54829/4060	5	12
GO:00198381	MF	GO:0019838	growth factor binding	5/45	132/18432	1.69482e-05	0.000324438	0.000234472	4053/3490/7057/1289/3489	5	12
GO:00019683	MF	GO:0001968	fibronectin binding	3/45	31/18432	5.82685e-05	0.000975997	0.000705356	7057/4653/3489	3	12
GO:00051783	MF	GO:0005178	integrin binding	4/45	156/18432	0.000561524	0.00836047	0.00604213	1842/7057/1289/2191	4	12
GO:0005520	MF	GO:0005520	insulin-like growth factor binding	2/45	19/18432	0.000970647	0.0130067	0.00939995	3490/3489	2	12
GO:0005158	MF	GO:0005158	insulin receptor binding	2/45	22/18432	0.00130513	0.0158989	0.0114902	5295/5167	2	12
GO:00433941	MF	GO:0043394	proteoglycan binding	2/45	36/18432	0.00348303	0.0388939	0.0281087	7057/1289	2	12
GO:00300203	MF	GO:0030020	extracellular matrix structural constituent conferring tensile strength	2/45	41/18432	0.00449852	0.0463694	0.0335113	1303/1289	2	12
GO:0014745	BP	GO:0014745	negative regulation of muscle adaptation	3/49	12/18903	3.54238e-06	0.00520376	0.00378849	3488/54206/4000	3	13
GO:0051146	BP	GO:0051146	striated muscle cell differentiation	7/49	293/18903	9.84389e-06	0.00723034	0.00526389	650/652/3488/8538/1827/50937/4000	7	13
GO:00435671	BP	GO:0043567	regulation of insulin-like growth factor receptor signaling pathway	3/49	25/18903	3.61658e-05	0.0163661	0.011915	3485/650/3488	3	13
GO:0021536	BP	GO:0021536	diencephalon development	4/49	76/18903	4.45639e-05	0.0163661	0.011915	79625/9723/650/652	4	13
GO:0060390	BP	GO:0060390	regulation of SMAD protein signal transduction	3/49	31/18903	6.99114e-05	0.0183632	0.013369	650/652/221044	3	13
GO:0042692	BP	GO:0042692	muscle cell differentiation	7/49	409/18903	8.2712e-05	0.0183632	0.013369	650/652/3488/8538/1827/50937/4000	7	13
GO:0060537	BP	GO:0060537	muscle tissue development	7/49	422/18903	0.00010054	0.0183632	0.013369	650/652/3488/8538/1827/50937/4000	7	13
GO:0014741	BP	GO:0014741	negative regulation of muscle hypertrophy	3/49	38/18903	0.000129543	0.0183632	0.013369	3488/54206/4000	3	13
GO:0048009	BP	GO:0048009	insulin-like growth factor receptor signaling pathway	3/49	38/18903	0.000129543	0.0183632	0.013369	3485/650/3488	3	13
GO:00301988	BP	GO:0030198	extracellular matrix organization	6/49	318/18903	0.000164462	0.0183632	0.013369	79625/25890/650/165/1303/59277	6	13
GO:00430628	BP	GO:0043062	extracellular structure organization	6/49	319/18903	0.000167288	0.0183632	0.013369	79625/25890/650/165/1303/59277	6	13
GO:00512168	BP	GO:0051216	cartilage development	5/49	201/18903	0.000168652	0.0183632	0.013369	650/652/4969/1116/8538	5	13
GO:00452298	BP	GO:0045229	external encapsulating structure organization	6/49	321/18903	0.000173054	0.0183632	0.013369	79625/25890/650/165/1303/59277	6	13
GO:0010463	BP	GO:0010463	mesenchymal cell proliferation	3/49	42/18903	0.000175007	0.0183632	0.013369	650/652/4000	3	13
GO:1901861	BP	GO:1901861	regulation of muscle tissue development	3/49	46/18903	0.000229732	0.0224894	0.0163729	652/3488/50937	3	13
GO:0048286	BP	GO:0048286	lung alveolus development	3/49	47/18903	0.000244949	0.0224894	0.0163729	652/3488/54206	3	13
GO:0003129	BP	GO:0003129	heart induction	2/49	10/18903	0.000292314	0.0252594	0.0183896	650/652	2	13
GO:0042487	BP	GO:0042487	regulation of odontogenesis of dentin-containing tooth	2/49	11/18903	0.000356682	0.0274304	0.0199701	650/652	2	13
GO:2000826	BP	GO:2000826	regulation of heart morphogenesis	2/49	11/18903	0.000356682	0.0274304	0.0199701	650/652	2	13
GO:0014888	BP	GO:0014888	striated muscle adaptation	3/49	55/18903	0.000390586	0.0274304	0.0199701	3488/54206/4000	3	13
GO:0021979	BP	GO:0021979	hypothalamus cell differentiation	2/49	12/18903	0.00042731	0.0274304	0.0199701	79625/9723	2	13
GO:0030900	BP	GO:0030900	forebrain development	6/49	383/18903	0.000445721	0.0274304	0.0199701	79625/10371/9723/650/652/50937	6	13
GO:00459261	BP	GO:0045926	negative regulation of growth	5/49	249/18903	0.000452758	0.0274304	0.0199701	10371/9723/652/3488/85004	5	13
GO:0001755	BP	GO:0001755	neural crest cell migration	3/49	59/18903	0.000480484	0.0274304	0.0199701	10371/9723/652	3	13
GO:0045667	BP	GO:0045667	regulation of osteoblast differentiation	4/49	141/18903	0.000484377	0.0274304	0.0199701	650/652/3488/221044	4	13
GO:0021978	BP	GO:0021978	telencephalon regionalization	2/49	13/18903	0.000504167	0.0274304	0.0199701	650/652	2	13
GO:1901862	BP	GO:1901862	negative regulation of muscle tissue development	2/49	13/18903	0.000504167	0.0274304	0.0199701	652/3488	2	13
GO:0090497	BP	GO:0090497	mesenchymal cell migration	3/49	61/18903	0.000530003	0.0278062	0.0202437	10371/9723/652	3	13
GO:00463481	BP	GO:0046348	amino sugar catabolic process	2/49	14/18903	0.000587221	0.0297458	0.0216558	1117/1116	2	13
GO:00614482	BP	GO:0061448	connective tissue development	5/49	274/18903	0.000698591	0.0342077	0.0249042	650/652/4969/1116/8538	5	13
GO:0002260	BP	GO:0002260	lymphocyte homeostasis	3/49	69/18903	0.000760434	0.0349198	0.0254226	5366/819/30061	3	13
GO:0035051	BP	GO:0035051	cardiocyte differentiation	4/49	159/18903	0.000760677	0.0349198	0.0254226	7412/650/652/4000	4	13
GO:0014743	BP	GO:0014743	regulation of muscle hypertrophy	3/49	72/18903	0.000860896	0.0362745	0.0264089	3488/54206/4000	3	13
GO:0042481	BP	GO:0042481	regulation of odontogenesis	2/49	17/18903	0.000873257	0.0362745	0.0264089	650/652	2	13
GO:0048662	BP	GO:0048662	negative regulation of smooth muscle cell proliferation	3/49	74/18903	0.000932332	0.0362745	0.0264089	650/3488/4969	3	13
GO:0003128	BP	GO:0003128	heart field specification	2/49	18/18903	0.00098079	0.0362745	0.0264089	650/652	2	13
GO:0010612	BP	GO:0010612	regulation of cardiac muscle adaptation	2/49	18/18903	0.00098079	0.0362745	0.0264089	54206/4000	2	13
GO:0060391	BP	GO:0060391	positive regulation of SMAD protein signal transduction	2/49	18/18903	0.00098079	0.0362745	0.0264089	650/652	2	13
GO:1903242	BP	GO:1903242	regulation of cardiac muscle hypertrophy in response to stress	2/49	18/18903	0.00098079	0.0362745	0.0264089	54206/4000	2	13
GO:00016661	BP	GO:0001666	response to hypoxia	5/49	296/18903	0.000987734	0.0362745	0.0264089	79625/5366/7412/650/4000	5	13
GO:00486601	BP	GO:0048660	regulation of smooth muscle cell proliferation	4/49	175/18903	0.00108672	0.0389366	0.0283469	650/652/3488/4969	4	13
GO:00486591	BP	GO:0048659	smooth muscle cell proliferation	4/49	179/18903	0.00118148	0.040854	0.0297429	650/652/3488/4969	4	13
GO:00362931	BP	GO:0036293	response to decreased oxygen levels	5/49	309/18903	0.00119586	0.040854	0.0297429	79625/5366/7412/650/4000	5	13
GO:0060395	BP	GO:0060395	SMAD protein signal transduction	3/49	82/18903	0.00125535	0.0410096	0.0298562	650/652/221044	3	13
GO:0042129	BP	GO:0042129	regulation of T cell proliferation	4/49	182/18903	0.00125625	0.0410096	0.0298562	3485/7412/652/3659	4	13
GO:0014032	BP	GO:0014032	neural crest cell development	3/49	83/18903	0.00130006	0.0415171	0.0302256	10371/9723/652	3	13
GO:2000725	BP	GO:2000725	regulation of cardiac muscle cell differentiation	2/49	21/18903	0.00133952	0.041867	0.0304804	650/652	2	13
GO:00303241	BP	GO:0030324	lung development	4/49	187/18903	0.00138814	0.0424403	0.0308977	652/3488/1116/54206	4	13
GO:0061138	BP	GO:0061138	morphogenesis of a branching epithelium	4/49	188/18903	0.00141564	0.0424403	0.0308977	9723/650/652/59277	4	13
GO:0072111	BP	GO:0072111	cell proliferation involved in kidney development	2/49	22/18903	0.00147103	0.0432176	0.0314637	650/652	2	13
GO:00303231	BP	GO:0030323	respiratory tube development	4/49	191/18903	0.00150041	0.0432176	0.0314637	652/3488/1116/54206	4	13
GO:0048864	BP	GO:0048864	stem cell development	3/49	89/18903	0.00158946	0.0449023	0.0326901	10371/9723/652	3	13
GO:0001759	BP	GO:0001759	organ induction	2/49	24/18903	0.0017518	0.0459779	0.0334732	650/652	2	13
GO:0021871	BP	GO:0021871	forebrain regionalization	2/49	24/18903	0.0017518	0.0459779	0.0334732	650/652	2	13
GO:0021884	BP	GO:0021884	forebrain neuron development	2/49	24/18903	0.0017518	0.0459779	0.0334732	79625/9723	2	13
GO:00704822	BP	GO:0070482	response to oxygen levels	5/49	337/18903	0.00175273	0.0459779	0.0334732	79625/5366/7412/650/4000	5	13
GO:0045666	BP	GO:0045666	positive regulation of neuron differentiation	3/49	93/18903	0.0018031	0.0464693	0.033831	650/652/50937	3	13
GO:0001763	BP	GO:0001763	morphogenesis of a branching structure	4/49	203/18903	0.00187506	0.0465424	0.0338842	9723/650/652/59277	4	13
GO:0021854	BP	GO:0021854	hypothalamus development	2/49	25/18903	0.00190098	0.0465424	0.0338842	79625/9723	2	13
GO:19010711	BP	GO:1901071	glucosamine-containing compound metabolic process	2/49	25/18903	0.00190098	0.0465424	0.0338842	1117/1116	2	13
GO:0014033	BP	GO:0014033	neural crest cell differentiation	3/49	96/18903	0.00197455	0.0471916	0.0343568	10371/9723/652	3	13
GO:0007517	BP	GO:0007517	muscle organ development	5/49	348/18903	0.00201672	0.0471916	0.0343568	650/652/8538/1827/50937	5	13
GO:0043502	BP	GO:0043502	regulation of muscle adaptation	3/49	97/18903	0.00203387	0.0471916	0.0343568	3488/54206/4000	3	13
GO:0060384	BP	GO:0060384	innervation	2/49	26/18903	0.002056	0.0471916	0.0343568	10371/7412	2	13
GO:00605411	BP	GO:0060541	respiratory system development	4/49	211/18903	0.00215816	0.0472313	0.0343857	652/3488/1116/54206	4	13
GO:0042098	BP	GO:0042098	T cell proliferation	4/49	212/18903	0.00219551	0.0472313	0.0343857	3485/7412/652/3659	4	13
GO:0044342	BP	GO:0044342	type B pancreatic cell proliferation	2/49	27/18903	0.00221681	0.0472313	0.0343857	3488/54206	2	13
GO:0048843	BP	GO:0048843	negative regulation of axon extension involved in axon guidance	2/49	27/18903	0.00221681	0.0472313	0.0343857	10371/9723	2	13
GO:0001776	BP	GO:0001776	leukocyte homeostasis	3/49	100/18903	0.00221849	0.0472313	0.0343857	5366/819/30061	3	13
GO:0014897	BP	GO:0014897	striated muscle hypertrophy	3/49	102/18903	0.00234716	0.0492569	0.0358604	3488/54206/4000	3	13
GO:00620238	CC	GO:0062023	collagen-containing extracellular matrix	8/50	433/19869	1.14803e-05	0.00121691	0.0011722	10216/51435/25890/4969/50937/165/1303/59277	8	13
GO:00052017	MF	GO:0005201	extracellular matrix structural constituent	6/49	173/18432	6.27315e-06	0.00081551	0.000680142	10216/25890/4969/1116/165/1303	6	13
GO:0031994	MF	GO:0031994	insulin-like growth factor I binding	2/49	13/18432	0.000530016	0.0229673	0.019155	3485/3488	2	13
GO:0039706	MF	GO:0039706	co-receptor binding	2/49	13/18432	0.000530016	0.0229673	0.019155	650/652	2	13
GO:0070700	MF	GO:0070700	BMP receptor binding	2/49	15/18432	0.000711064	0.0231096	0.0192736	650/652	2	13
GO:00055201	MF	GO:0005520	insulin-like growth factor binding	2/49	19/18432	0.00115018	0.0299047	0.0249408	3485/3488	2	13
GO:00300213	MF	GO:0030021	extracellular matrix structural constituent conferring compression resistance	2/49	22/18432	0.00154587	0.0313899	0.0261794	10216/4969	2	13
GO:00302151	MF	GO:0030215	semaphorin receptor binding	2/49	23/18432	0.00169023	0.0313899	0.0261794	10371/9723	2	13
GO:0070696	MF	GO:0070696	transmembrane receptor protein serine/threonine kinase binding	2/49	26/18432	0.00216023	0.0351037	0.0292767	650/652	2	13
GO:00454991	MF	GO:0045499	chemorepellent activity	2/49	28/18432	0.00250401	0.036169	0.0301652	10371/9723	2	13
GO:0033612	MF	GO:0033612	receptor serine/threonine kinase binding	2/49	31/18432	0.00306472	0.0398413	0.033228	650/652	2	13
GO:00510852	BP	GO:0051085	chaperone cofactor-dependent protein refolding	4/44	32/18903	8.75365e-07	0.000836138	0.000677938	3304/10808/3337/3310	4	14
GO:00510841	BP	GO:0051084	'de novo' post-translational protein folding	4/44	37/18903	1.59416e-06	0.000836138	0.000677938	3304/10808/3337/3310	4	14
GO:00064581	BP	GO:0006458	'de novo' protein folding	4/44	41/18903	2.42791e-06	0.000848958	0.000688333	3304/10808/3337/3310	4	14
GO:00616876	BP	GO:0061687	detoxification of inorganic compound	3/44	18/18903	9.3699e-06	0.0023306	0.00188964	4499/4495/7779	3	14
GO:00975016	BP	GO:0097501	stress response to metal ion	3/44	19/18903	1.11087e-05	0.0023306	0.00188964	4499/4495/7779	3	14
GO:00346051	BP	GO:0034605	cellular response to heat	4/44	66/18903	1.65632e-05	0.00268256	0.00217502	3304/9531/3337/3310	4	14
GO:00069862	BP	GO:0006986	response to unfolded protein	5/44	141/18903	1.84817e-05	0.00268256	0.00217502	3304/9531/10808/3337/3310	5	14
GO:00610771	BP	GO:0061077	chaperone-mediated protein folding	4/44	71/18903	2.21415e-05	0.00268256	0.00217502	3304/10808/3337/3310	4	14
GO:00708412	BP	GO:0070841	inclusion body assembly	3/44	24/18903	2.30153e-05	0.00268256	0.00217502	3304/9531/3337	3	14
GO:00359662	BP	GO:0035966	response to topologically incorrect protein	5/44	163/18903	3.71017e-05	0.00389197	0.0031556	3304/9531/10808/3337/3310	5	14
GO:00068826	BP	GO:0006882	cellular zinc ion homeostasis	3/44	40/18903	0.000109464	0.0104389	0.0084638	4499/4495/7779	3	14
GO:00550696	BP	GO:0055069	zinc ion homeostasis	3/44	42/18903	0.000126778	0.0110825	0.00898569	4499/4495/7779	3	14
GO:00094082	BP	GO:0009408	response to heat	4/44	114/18903	0.0001414	0.0113304	0.00918662	3304/9531/3337/3310	4	14
GO:00469166	BP	GO:0046916	cellular transition metal ion homeostasis	4/44	116/18903	0.000151215	0.0113304	0.00918662	4499/4495/7779/654	4	14
GO:00064571	BP	GO:0006457	protein folding	5/44	223/18903	0.000163105	0.0114065	0.00924832	3304/9531/10808/3337/3310	5	14
GO:00100431	BP	GO:0010043	response to zinc ion	3/44	52/18903	0.000240129	0.0157434	0.0127647	4499/4495/7779	3	14
GO:00900842	BP	GO:0090084	negative regulation of inclusion body assembly	2/44	11/18903	0.000287378	0.0177329	0.0143778	3304/3337	2	14
GO:00550766	BP	GO:0055076	transition metal ion homeostasis	4/44	143/18903	0.000336999	0.0190114	0.0154144	4499/4495/7779/654	4	14
GO:0061795	BP	GO:0061795	Golgi lumen acidification	2/44	12/18903	0.000344344	0.0190114	0.0154144	527/440400	2	14
GO:00466865	BP	GO:0046686	response to cadmium ion	3/44	60/18903	0.000367024	0.0192504	0.0156082	4499/4495/7779	3	14
GO:00987541	BP	GO:0098754	detoxification	4/44	154/18903	0.000446302	0.0222938	0.0180758	4499/4495/7779/7296	4	14
GO:0048388	BP	GO:0048388	endosomal lumen acidification	2/44	14/18903	0.000473374	0.0225713	0.0183008	527/440400	2	14
GO:00102736	BP	GO:0010273	detoxification of copper ion	2/44	15/18903	0.000545393	0.0238382	0.019328	4499/4495	2	14
GO:19901696	BP	GO:1990169	stress response to copper ion	2/44	15/18903	0.000545393	0.0238382	0.019328	4499/4495	2	14
GO:0014823	BP	GO:0014823	response to activity	3/44	70/18903	0.000577667	0.0242389	0.0196528	654/6935/8140	3	14
GO:00900832	BP	GO:0090083	regulation of inclusion body assembly	2/44	17/18903	0.000704326	0.0284169	0.0230403	3304/3337	2	14
GO:00092663	BP	GO:0009266	response to temperature stimulus	4/44	186/18903	0.000905972	0.0351987	0.028539	3304/9531/3337/3310	4	14
GO:00714963	BP	GO:0071496	cellular response to external stimulus	5/44	328/18903	0.000951226	0.0355712	0.028841	11337/9531/654/1026/8140	5	14
GO:00300035	BP	GO:0030003	cellular cation homeostasis	6/44	499/18903	0.000989387	0.0355712	0.028841	527/440400/4499/4495/7779/654	6	14
GO:0008625	BP	GO:0008625	extrinsic apoptotic signaling pathway via death domain receptors	3/44	85/18903	0.00101729	0.0355712	0.028841	11337/9531/162989	3	14
GO:0007042	BP	GO:0007042	lysosomal lumen acidification	2/44	21/18903	0.00108115	0.0365846	0.0296627	527/440400	2	14
GO:00512169	BP	GO:0051216	cartilage development	4/44	201/18903	0.00120762	0.0395872	0.0320972	54360/654/6935/4148	4	14
GO:00712946	BP	GO:0071294	cellular response to zinc ion	2/44	24/18903	0.00141465	0.0449687	0.0364605	4499/4495	2	14
GO:0007033	BP	GO:0007033	vacuole organization	4/44	213/18903	0.00149494	0.0461234	0.0373967	527/11337/440400/9531	4	14
GO:00346201	BP	GO:0034620	cellular response to unfolded protein	3/44	100/18903	0.0016255	0.0483475	0.0392	3304/9531/3310	3	14
GO:0035751	BP	GO:0035751	regulation of lysosomal lumen pH	2/44	26/18903	0.00166089	0.0483475	0.0392	527/440400	2	14
GO:00420261	BP	GO:0042026	protein refolding	2/44	27/18903	0.00179111	0.0483475	0.0392	3304/3310	2	14
GO:00712806	BP	GO:0071280	cellular response to copper ion	2/44	27/18903	0.00179111	0.0483475	0.0392	4499/4495	2	14
GO:0097191	BP	GO:0097191	extrinsic apoptotic signaling pathway	4/44	224/18903	0.00179748	0.0483475	0.0392	11337/3304/9531/162989	4	14
GO:0000220	CC	GO:0000220	vacuolar proton-transporting V-type ATPase, V0 domain	2/45	10/19869	0.000223117	0.0164236	0.0124794	527/440400	2	14
GO:00725622	CC	GO:0072562	blood microparticle	4/45	145/19869	0.00032134	0.0164236	0.0124794	12/3304/629/3310	4	14
GO:0033179	CC	GO:0033179	proton-transporting V-type ATPase, V0 domain	2/45	12/19869	0.000326296	0.0164236	0.0124794	527/440400	2	14
GO:0101002	CC	GO:0101002	ficolin-1-rich granule	4/45	185/19869	0.000804549	0.0303717	0.0230779	527/4831/3304/3310	4	14
GO:0016471	CC	GO:0016471	vacuolar proton-transporting V-type ATPase complex	2/45	25/19869	0.00145565	0.0366328	0.0278353	527/440400	2	14
GO:0033177	CC	GO:0033177	proton-transporting two-sector ATPase complex, proton-transporting domain	2/45	26/19869	0.00157468	0.0366328	0.0278353	527/440400	2	14
GO:0033176	CC	GO:0033176	proton-transporting V-type ATPase complex	2/45	27/19869	0.00169821	0.0366328	0.0278353	527/440400	2	14
GO:1904813	CC	GO:1904813	ficolin-1-rich granule lumen	3/45	124/19869	0.00278071	0.045434	0.0345229	4831/3304/3310	3	14
GO:00620239	CC	GO:0062023	collagen-containing extracellular matrix	5/45	433/19869	0.0028647	0.045434	0.0345229	12/10082/4148/2262/1299	5	14
GO:0016235	CC	GO:0016235	aggresome	2/45	36/19869	0.00300888	0.045434	0.0345229	3304/9531	2	14
GO:00441831	MF	GO:0044183	protein folding chaperone	4/45	68/18432	2.25214e-05	0.00382863	0.00296334	3304/10808/3337/3310	4	14
GO:01406621	MF	GO:0140662	ATP-dependent protein folding chaperone	3/45	41/18432	0.000135847	0.011547	0.00893728	3304/10808/3310	3	14
GO:00007741	MF	GO:0000774	adenyl-nucleotide exchange factor activity	2/45	11/18432	0.000316101	0.0179124	0.0138641	9531/10808	2	14
GO:00605901	MF	GO:0060590	ATPase regulator activity	2/45	13/18432	0.000446897	0.0189931	0.0147006	9531/10808	2	14
GO:0031625	MF	GO:0031625	ubiquitin protein ligase binding	5/45	299/18432	0.000780206	0.026527	0.0205317	527/11337/3304/3310/1026	5	14
GO:0044389	MF	GO:0044389	ubiquitin-like protein ligase binding	5/45	318/18432	0.00102794	0.029125	0.0225426	527/11337/3304/3310/1026	5	14
GO:0140678	MF	GO:0140678	molecular function inhibitor activity	3/45	93/18432	0.00151355	0.0367577	0.0284503	3337/7779/1026	3	14
GO:00517871	MF	GO:0051787	misfolded protein binding	2/45	29/18432	0.0022691	0.0482184	0.0373207	3304/3310	2	14
GO:0016323	CC	GO:0016323	basolateral plasma membrane	6/44	229/19869	1.07463e-05	0.00132594	0.00111658	6554/117247/6558/7037/1740/3784	6	15
GO:0009925	CC	GO:0009925	basal plasma membrane	6/44	254/19869	1.93303e-05	0.00132594	0.00111658	6554/117247/6558/7037/1740/3784	6	15
GO:0045178	CC	GO:0045178	basal part of cell	6/44	272/19869	2.84129e-05	0.00132594	0.00111658	6554/117247/6558/7037/1740/3784	6	15
GO:0002181	BP	GO:0002181	cytoplasmic translation	14/43	161/18903	3.76663e-19	3.95496e-16	3.25516e-16	6176/6134/6175/6202/6206/6228/6159/6193/6161/3921/9045/6223/6167/6135	14	16
GO:0042255	BP	GO:0042255	ribosome assembly	6/43	61/18903	4.87448e-09	2.5591e-06	2.10629e-06	6134/6175/6193/3921/6223/6135	6	16
GO:0042254	BP	GO:0042254	ribosome biogenesis	8/43	310/18903	4.20871e-07	0.000147305	0.00012124	6134/6175/6202/6193/3921/9045/6223/6135	8	16
GO:0140694	BP	GO:0140694	non-membrane-bounded organelle assembly	8/43	386/18903	2.18234e-06	0.000572864	0.0004715	6134/6175/71/6228/6193/3921/6223/6135	8	16
GO:0000028	BP	GO:0000028	ribosomal small subunit assembly	3/43	19/18903	1.03578e-05	0.00210403	0.00173174	6193/3921/6223	3	16
GO:0022613	BP	GO:0022613	ribonucleoprotein complex biogenesis	8/43	489/18903	1.23847e-05	0.00210403	0.00173174	6134/6175/6202/6193/3921/9045/6223/6135	8	16
GO:0022618	BP	GO:0022618	ribonucleoprotein complex assembly	6/43	234/18903	1.40269e-05	0.00210403	0.00173174	6134/6175/6193/3921/6223/6135	6	16
GO:0071826	BP	GO:0071826	ribonucleoprotein complex subunit organization	6/43	242/18903	1.69686e-05	0.00222712	0.00183305	6134/6175/6193/3921/6223/6135	6	16
GO:0042273	BP	GO:0042273	ribosomal large subunit biogenesis	4/43	76/18903	2.64349e-05	0.00279623	0.00230146	6134/6175/9045/6135	4	16
GO:0000027	BP	GO:0000027	ribosomal large subunit assembly	3/43	26/18903	2.7485e-05	0.00279623	0.00230146	6134/6175/6135	3	16
GO:0042274	BP	GO:0042274	ribosomal small subunit biogenesis	4/43	78/18903	2.92938e-05	0.00279623	0.00230146	6202/6193/3921/6223	4	16
GO:0018149	BP	GO:0018149	peptide cross-linking	3/43	36/18903	7.42905e-05	0.00650042	0.00535022	1281/2335/1634	3	16
GO:0098974	BP	GO:0098974	postsynaptic actin cytoskeleton organization	2/43	10/18903	0.000224836	0.017525	0.0144241	60/71	2	16
GO:0030168	BP	GO:0030168	platelet activation	4/43	133/18903	0.000233667	0.017525	0.0144241	1281/2335/60/71	4	16
GO:0043589	BP	GO:0043589	skin morphogenesis	2/43	12/18903	0.000328808	0.0203087	0.0167152	1278/1277	2	16
GO:0099188	BP	GO:0099188	postsynaptic cytoskeleton organization	2/43	12/18903	0.000328808	0.0203087	0.0167152	60/71	2	16
GO:1904667	BP	GO:1904667	negative regulation of ubiquitin protein ligase activity	2/43	12/18903	0.000328808	0.0203087	0.0167152	6167/6135	2	16
GO:00715601	BP	GO:0071560	cellular response to transforming growth factor beta stimulus	5/43	271/18903	0.000359862	0.0209919	0.0172776	1278/1281/1277/2353/6660	5	16
GO:00715592	BP	GO:0071559	response to transforming growth factor beta	5/43	277/18903	0.00039781	0.0217719	0.0179195	1278/1281/1277/2353/6660	5	16
GO:00301994	BP	GO:0030199	collagen fibril organization	3/43	64/18903	0.000414703	0.0217719	0.0179195	1278/1281/1277	3	16
GO:00420601	BP	GO:0042060	wound healing	6/43	442/18903	0.000462703	0.0231352	0.0190416	1281/2335/1277/60/71/6281	6	16
GO:0070527	BP	GO:0070527	platelet aggregation	3/43	71/18903	0.000562628	0.0268527	0.0221013	2335/60/71	3	16
GO:0043588	BP	GO:0043588	skin development	5/43	302/18903	0.000589449	0.0269096	0.0221482	1278/1281/1277/23254/4831	5	16
GO:00712301	BP	GO:0071230	cellular response to amino acid stimulus	3/43	80/18903	0.000797348	0.034884	0.0287115	1278/1281/1277	3	16
GO:0150105	BP	GO:0150105	protein localization to cell-cell junction	2/43	21/18903	0.0010327	0.0410704	0.0338033	60/71	2	16
GO:00712292	BP	GO:0071229	cellular response to acid chemical	3/43	89/18903	0.00108656	0.0410704	0.0338033	1278/1281/1277	3	16
GO:005121610	BP	GO:0051216	cartilage development	4/43	201/18903	0.00110695	0.0410704	0.0338033	1281/1277/7227/6660	4	16
GO:0051591	BP	GO:0051591	response to cAMP	3/43	90/18903	0.00112225	0.0410704	0.0338033	1277/2353/6175	3	16
GO:0051444	BP	GO:0051444	negative regulation of ubiquitin-protein transferase activity	2/43	22/18903	0.00113433	0.0410704	0.0338033	6167/6135	2	16
GO:00070442	BP	GO:0007044	cell-substrate junction assembly	3/43	95/18903	0.00131184	0.0443426	0.0364965	2335/71/6281	3	16
GO:0034109	BP	GO:0034109	homotypic cell-cell adhesion	3/43	95/18903	0.00131184	0.0443426	0.0364965	2335/60/71	3	16
GO:1904666	BP	GO:1904666	regulation of ubiquitin protein ligase activity	2/43	24/18903	0.00135139	0.0443426	0.0364965	6167/6135	2	16
GO:00315892	BP	GO:0031589	cell-substrate adhesion	5/43	369/18903	0.00144374	0.045937	0.0378088	1281/2335/1277/71/6281	5	16
GO:01501152	BP	GO:0150115	cell-substrate junction organization	3/43	101/18903	0.00156454	0.0461465	0.0379812	2335/71/6281	3	16
GO:00108102	BP	GO:0010810	regulation of cell-substrate adhesion	4/43	222/18903	0.00159594	0.0461465	0.0379812	2335/1277/71/6281	4	16
GO:0048144	BP	GO:0048144	fibroblast proliferation	3/43	103/18903	0.00165508	0.0461465	0.0379812	1281/2495/2335	3	16
GO:0007596	BP	GO:0007596	blood coagulation	4/43	225/18903	0.00167631	0.0461465	0.0379812	1281/2335/60/71	4	16
GO:0006364	BP	GO:0006364	rRNA processing	4/43	229/18903	0.00178779	0.0461465	0.0379812	6202/9045/6223/6135	4	16
GO:0050817	BP	GO:0050817	coagulation	4/43	230/18903	0.00181645	0.0461465	0.0379812	1281/2335/60/71	4	16
GO:00508781	BP	GO:0050878	regulation of body fluid levels	5/43	390/18903	0.00184104	0.0461465	0.0379812	1281/2335/60/6175/71	5	16
GO:0007599	BP	GO:0007599	hemostasis	4/43	231/18903	0.00184543	0.0461465	0.0379812	1281/2335/60/71	4	16
GO:00329631	BP	GO:0032963	collagen metabolic process	3/43	107/18903	0.00184586	0.0461465	0.0379812	1278/7431/1277	3	16
GO:0022626	CC	GO:0022626	cytosolic ribosome	14/43	105/19869	3.72152e-22	4.72633e-20	2.93804e-20	6176/6134/6175/6202/6206/6228/6159/6193/6161/3921/9045/6223/6167/6135	14	16
GO:0044391	CC	GO:0044391	ribosomal subunit	14/43	188/19869	1.74199e-18	1.10616e-16	6.87626e-17	6176/6134/6175/6202/6206/6228/6159/6193/6161/3921/9045/6223/6167/6135	14	16
GO:0005840	CC	GO:0005840	ribosome	14/43	232/19869	3.42826e-17	1.4513e-15	9.02174e-16	6176/6134/6175/6202/6206/6228/6159/6193/6161/3921/9045/6223/6167/6135	14	16
GO:0022625	CC	GO:0022625	cytosolic large ribosomal subunit	8/43	59/19869	4.93437e-13	1.56666e-11	9.73888e-12	6176/6134/6175/6159/6161/9045/6167/6135	8	16
GO:0015934	CC	GO:0015934	large ribosomal subunit	8/43	115/19869	1.20536e-10	3.0616e-09	1.90319e-09	6176/6134/6175/6159/6161/9045/6167/6135	8	16
GO:00226271	CC	GO:0022627	cytosolic small ribosomal subunit	6/43	45/19869	5.46394e-10	1.15653e-08	7.18939e-09	6202/6206/6228/6193/3921/6223	6	16
GO:0015935	CC	GO:0015935	small ribosomal subunit	6/43	77/19869	1.51117e-08	2.74169e-07	1.70432e-07	6202/6206/6228/6193/3921/6223	6	16
GO:00055833	CC	GO:0005583	fibrillar collagen trimer	3/43	12/19869	2.04907e-06	2.89146e-05	1.79743e-05	1278/1281/1277	3	16
GO:00986433	CC	GO:0098643	banded collagen fibril	3/43	12/19869	2.04907e-06	2.89146e-05	1.79743e-05	1278/1281/1277	3	16
GO:00059253	CC	GO:0005925	focal adhesion	8/43	422/19869	2.92952e-06	3.72049e-05	2.31278e-05	7431/6176/60/6175/6202/71/6193/6223	8	16
GO:00300553	CC	GO:0030055	cell-substrate junction	8/43	432/19869	3.48309e-06	3.74971e-05	2.33094e-05	7431/6176/60/6175/6202/71/6193/6223	8	16
GO:006202310	CC	GO:0062023	collagen-containing extracellular matrix	8/43	433/19869	3.54303e-06	3.74971e-05	2.33094e-05	1278/1281/10216/2335/1277/6275/6281/1634	8	16
GO:0005844	CC	GO:0005844	polysome	4/43	66/19869	1.24298e-05	0.000121429	7.54844e-05	7431/6228/6161/6135	4	16
GO:00986443	CC	GO:0098644	complex of collagen trimers	3/43	22/19869	1.41285e-05	0.000128166	7.96721e-05	1278/1281/1277	3	16
GO:0042788	CC	GO:0042788	polysomal ribosome	3/43	31/19869	4.06824e-05	0.000344444	0.000214118	6228/6161/6135	3	16
GO:19048131	CC	GO:1904813	ficolin-1-rich granule lumen	4/43	124/19869	0.000147725	0.00117257	0.000728907	2495/226/1675/4831	4	16
GO:00310931	CC	GO:0031093	platelet alpha granule lumen	3/43	67/19869	0.000410673	0.00306797	0.00190715	2335/226/1675	3	16
GO:01010021	CC	GO:0101002	ficolin-1-rich granule	4/43	185/19869	0.000676109	0.00457691	0.00284516	2495/226/1675/4831	4	16
GO:0044305	CC	GO:0044305	calyx of Held	2/43	18/19869	0.000684734	0.00457691	0.00284516	60/71	2	16
GO:00055813	CC	GO:0005581	collagen trimer	3/43	86/19869	0.000852604	0.00541404	0.00336554	1278/1281/1277	3	16
GO:00310913	CC	GO:0031091	platelet alpha granule	3/43	91/19869	0.00100452	0.00607498	0.00377641	2335/226/1675	3	16
GO:0016363	CC	GO:0016363	nuclear matrix	3/43	126/19869	0.0025537	0.0147418	0.009164	7431/60/6281	3	16
GO:0034399	CC	GO:0034399	nuclear periphery	3/43	145/19869	0.00379463	0.0200799	0.0124823	7431/60/6281	3	16
GO:00725623	CC	GO:0072562	blood microparticle	3/43	145/19869	0.00379463	0.0200799	0.0124823	2335/60/71	3	16
GO:00057884	CC	GO:0005788	endoplasmic reticulum lumen	4/43	312/19869	0.00454604	0.0230939	0.0143559	1278/1281/2335/1277	4	16
GO:00347741	CC	GO:0034774	secretory granule lumen	4/43	322/19869	0.00508084	0.0243272	0.0151226	2335/226/1675/4831	4	16
GO:00602051	CC	GO:0060205	cytoplasmic vesicle lumen	4/43	325/19869	0.00524918	0.0243272	0.0151226	2335/226/1675/4831	4	16
GO:00319831	CC	GO:0031983	vesicle lumen	4/43	327/19869	0.00536347	0.0243272	0.0151226	2335/226/1675/4831	4	16
GO:1904724	CC	GO:1904724	tertiary granule lumen	2/43	55/19869	0.00631737	0.0276657	0.0171979	2495/226	2	16
GO:0098685	CC	GO:0098685	Schaffer collateral - CA1 synapse	2/43	72/19869	0.0106241	0.0449752	0.0279581	60/71	2	16
GO:0003735	MF	GO:0003735	structural constituent of ribosome	14/42	176/18432	1.29914e-18	1.64991e-16	1.16239e-16	6176/6134/6175/6202/6206/6228/6159/6193/6161/3921/9045/6223/6167/6135	14	16
GO:0048407	MF	GO:0048407	platelet-derived growth factor binding	3/42	11/18432	1.79231e-06	0.000105184	7.4104e-05	1278/1281/1277	3	16
GO:00052018	MF	GO:0005201	extracellular matrix structural constituent	6/42	173/18432	2.48466e-06	0.000105184	7.4104e-05	1278/1281/10216/2335/1277/1634	6	16
GO:0019843	MF	GO:0019843	rRNA binding	4/42	67/18432	1.60832e-05	0.00051064	0.000359755	6175/6193/6167/6135	4	16
GO:00300204	MF	GO:0030020	extracellular matrix structural constituent conferring tensile strength	3/42	41/18432	0.000110413	0.00280449	0.00197581	1278/1281/1277	3	16
GO:00198382	MF	GO:0019838	growth factor binding	4/42	132/18432	0.000227794	0.00482165	0.00339694	1278/1281/1277/6223	4	16
GO:0002020	MF	GO:0002020	protease binding	4/42	139/18432	0.000277534	0.00503526	0.00354743	1278/1281/2335/1277	4	16
GO:0099186	MF	GO:0099186	structural constituent of postsynapse	2/42	13/18432	0.000389129	0.00617743	0.0043521	60/71	2	16
GO:0046332	MF	GO:0046332	SMAD binding	3/42	78/18432	0.000743153	0.0104867	0.00738807	1278/1281/2353	3	16
GO:0098918	MF	GO:0098918	structural constituent of synapse	2/42	19/18432	0.000845726	0.0107407	0.00756702	60/71	2	16
GO:00300214	MF	GO:0030021	extracellular matrix structural constituent conferring compression resistance	2/42	22/18432	0.00113753	0.0120389	0.0084816	10216/1634	2	16
GO:0055106	MF	GO:0055106	ubiquitin-protein transferase regulator activity	2/42	22/18432	0.00113753	0.0120389	0.0084816	6167/6135	2	16
GO:0005200	MF	GO:0005200	structural constituent of cytoskeleton	3/42	107/18432	0.00185212	0.0180938	0.0127474	7431/60/71	3	16
GO:00069863	BP	GO:0006986	response to unfolded protein	11/47	141/18903	3.70766e-14	6.25852e-11	4.63652e-11	3310/3337/11080/10808/1649/3304/3301/467/3315/9531/1491	11	18
GO:00359663	BP	GO:0035966	response to topologically incorrect protein	11/47	163/18903	1.85757e-13	1.56779e-10	1.16147e-10	3310/3337/11080/10808/1649/3304/3301/467/3315/9531/1491	11	18
GO:00064572	BP	GO:0006457	protein folding	11/47	223/18903	5.7721e-12	3.24777e-09	2.40605e-09	3310/55466/51398/3337/11080/10808/3304/3301/2286/3315/9531	11	18
GO:00094083	BP	GO:0009408	response to heat	8/47	114/18903	3.52747e-10	1.46707e-07	1.08685e-07	3310/55466/3337/11080/3304/3301/3315/9531	8	18
GO:00610772	BP	GO:0061077	chaperone-mediated protein folding	7/47	71/18903	4.34557e-10	1.46707e-07	1.08685e-07	3310/3337/11080/10808/3304/2286/3315	7	18
GO:00420262	BP	GO:0042026	protein refolding	5/47	27/18903	5.91412e-09	1.66384e-06	1.23263e-06	3310/55466/3304/3301/3315	5	18
GO:00510853	BP	GO:0051085	chaperone cofactor-dependent protein refolding	5/47	32/18903	1.46163e-08	3.52462e-06	2.61116e-06	3310/3337/11080/10808/3304	5	18
GO:00092664	BP	GO:0009266	response to temperature stimulus	8/47	186/18903	1.71208e-08	3.61249e-06	2.67625e-06	3310/55466/3337/11080/3304/3301/3315/9531	8	18
GO:00510842	BP	GO:0051084	'de novo' post-translational protein folding	5/47	37/18903	3.13466e-08	5.87922e-06	4.35552e-06	3310/3337/11080/10808/3304	5	18
GO:00436181	BP	GO:0043618	regulation of transcription from RNA polymerase II promoter in response to stress	5/47	39/18903	4.12511e-08	6.96319e-06	5.15856e-06	1649/3725/1958/467/9531	5	18
GO:00064582	BP	GO:0006458	'de novo' protein folding	5/47	41/18903	5.34933e-08	8.20879e-06	6.08134e-06	3310/3337/11080/10808/3304	5	18
GO:00436201	BP	GO:0043620	regulation of DNA-templated transcription in response to stress	5/47	45/18903	8.65671e-08	1.21771e-05	9.0212e-06	1649/3725/1958/467/9531	5	18
GO:00346202	BP	GO:0034620	cellular response to unfolded protein	6/47	100/18903	1.69699e-07	2.20348e-05	1.63241e-05	3310/1649/3304/467/9531/1491	6	18
GO:00708413	BP	GO:0070841	inclusion body assembly	4/47	24/18903	3.43626e-07	4.14315e-05	3.06938e-05	55466/3337/3304/9531	4	18
GO:00359671	BP	GO:0035967	cellular response to topologically incorrect protein	6/47	120/18903	5.00984e-07	5.63774e-05	4.17663e-05	3310/1649/3304/467/9531/1491	6	18
GO:00900843	BP	GO:0090084	negative regulation of inclusion body assembly	3/47	11/18903	2.34401e-06	0.000247293	0.000183203	55466/3337/3304	3	18
GO:00900833	BP	GO:0090083	regulation of inclusion body assembly	3/47	17/18903	9.55947e-06	0.000949199	0.000703198	55466/3337/3304	3	18
GO:00346052	BP	GO:0034605	cellular response to heat	4/47	66/18903	2.15921e-05	0.00202486	0.00150009	3310/3337/3304/9531	4	18
GO:0007519	BP	GO:0007519	skeletal muscle tissue development	5/47	164/18903	5.28399e-05	0.00450514	0.00333755	1958/467/5307/7040/4208	5	18
GO:0030500	BP	GO:0030500	regulation of bone mineralization	4/47	83/18903	5.33784e-05	0.00450514	0.00333755	4958/7040/4208/56172	4	18
GO:0060538	BP	GO:0060538	skeletal muscle organ development	5/47	176/18903	7.38752e-05	0.00593816	0.00439919	1958/467/5307/7040/4208	5	18
GO:0010632	BP	GO:0010632	regulation of epithelial cell migration	6/47	292/18903	8.13806e-05	0.00624411	0.00462585	5336/55466/3725/3315/7040/4208	6	18
GO:0070167	BP	GO:0070167	regulation of biomineral tissue development	4/47	103/18903	0.000123845	0.00908918	0.00673357	4958/7040/4208/56172	4	18
GO:0110149	BP	GO:0110149	regulation of biomineralization	4/47	105/18903	0.000133415	0.00938351	0.00695162	4958/7040/4208/56172	4	18
GO:0045445	BP	GO:0045445	myoblast differentiation	4/47	112/18903	0.000171153	0.0114782	0.00850343	1649/5307/7040/4208	4	18
GO:0001933	BP	GO:0001933	negative regulation of protein phosphorylation	6/47	338/18903	0.00018095	0.0114782	0.00850343	54541/4616/3301/3725/3315/7040	6	18
GO:0001819	BP	GO:0001819	positive regulation of cytokine production	7/47	486/18903	0.000183597	0.0114782	0.00850343	5336/1649/3304/1958/3315/7040/4828	7	18
GO:00621977	BP	GO:0062197	cellular response to chemical stress	6/47	345/18903	0.000202163	0.0121069	0.00896917	1649/3304/3301/3725/3315/664	6	18
GO:00434101	BP	GO:0043410	positive regulation of MAPK cascade	7/47	496/18903	0.000207997	0.0121069	0.00896917	5336/10912/4616/3725/3489/7040/4208	7	18
GO:1902895	BP	GO:1902895	positive regulation of miRNA transcription	3/47	47/18903	0.000216333	0.0121723	0.00901765	3725/1958/7040	3	18
GO:0030278	BP	GO:0030278	regulation of ossification	4/47	122/18903	0.000237693	0.0129363	0.00958363	4958/7040/4208/56172	4	18
GO:0030282	BP	GO:0030282	bone mineralization	4/47	123/18903	0.000245238	0.0129363	0.00958363	4958/7040/4208/56172	4	18
GO:0051409	BP	GO:0051409	response to nitrosative stress	2/47	10/18903	0.000268852	0.0132412	0.00980954	1649/3301	2	18
GO:0097201	BP	GO:0097201	negative regulation of transcription from RNA polymerase II promoter in response to stress	2/47	10/18903	0.000268852	0.0132412	0.00980954	3725/9531	2	18
GO:00106311	BP	GO:0010631	epithelial cell migration	6/47	366/18903	0.000277823	0.0132412	0.00980954	5336/55466/3725/3315/7040/4208	6	18
GO:00709975	BP	GO:0070997	neuron death	6/47	368/18903	0.000286053	0.0132412	0.00980954	54541/1649/3725/1958/664/4208	6	18
GO:00901321	BP	GO:0090132	epithelium migration	6/47	369/18903	0.00029024	0.0132412	0.00980954	5336/55466/3725/3315/7040/4208	6	18
GO:00901301	BP	GO:0090130	tissue migration	6/47	374/18903	0.000311903	0.0134998	0.0100011	5336/55466/3725/3315/7040/4208	6	18
GO:2001233	BP	GO:2001233	regulation of apoptotic signaling pathway	6/47	374/18903	0.000311903	0.0134998	0.0100011	1649/3304/3301/467/3315/1491	6	18
GO:19904401	BP	GO:1990440	positive regulation of transcription from RNA polymerase II promoter in response to endoplasmic reticulum stress	2/47	11/18903	0.000328076	0.0135071	0.0100065	1649/467	2	18
GO:2000727	BP	GO:2000727	positive regulation of cardiac muscle cell differentiation	2/47	11/18903	0.000328076	0.0135071	0.0100065	7040/4208	2	18
GO:0042326	BP	GO:0042326	negative regulation of phosphorylation	6/47	381/18903	0.000344347	0.0138395	0.0102527	54541/4616/3301/3725/3315/7040	6	18
GO:2000630	BP	GO:2000630	positive regulation of miRNA metabolic process	3/47	56/18903	0.000364076	0.0142921	0.0105881	3725/1958/7040	3	18
GO:00712165	BP	GO:0071216	cellular response to biotic stimulus	5/47	261/18903	0.000461336	0.0168297	0.012468	5336/1649/9572/7040/4208	5	18
GO:0098840	BP	GO:0098840	protein transport along microtubule	2/47	13/18903	0.000463798	0.0168297	0.012468	3315/9531	2	18
GO:0099118	BP	GO:0099118	microtubule-based protein transport	2/47	13/18903	0.000463798	0.0168297	0.012468	3315/9531	2	18
GO:1902893	BP	GO:1902893	regulation of miRNA transcription	3/47	61/18903	0.0004686	0.0168297	0.012468	3725/1958/7040	3	18
GO:0061614	BP	GO:0061614	miRNA transcription	3/47	62/18903	0.000491571	0.0172869	0.0128067	3725/1958/7040	3	18
GO:00614483	BP	GO:0061448	connective tissue development	5/47	274/18903	0.000575349	0.0198202	0.0146834	11061/1958/5307/7040/4208	5	18
GO:0032922	BP	GO:0032922	circadian regulation of gene expression	3/47	71/18903	0.000731343	0.024167	0.0179038	8553/1958/9572	3	18
GO:00459361	BP	GO:0045936	negative regulation of phosphate metabolic process	6/47	440/18903	0.000735724	0.024167	0.0179038	54541/4616/3301/3725/3315/7040	6	18
GO:00105631	BP	GO:0010563	negative regulation of phosphorus metabolic process	6/47	441/18903	0.000744483	0.024167	0.0179038	54541/4616/3301/3725/3315/7040	6	18
GO:00359145	BP	GO:0035914	skeletal muscle cell differentiation	3/47	72/18903	0.000761815	0.0242631	0.0179749	1958/467/4208	3	18
GO:0150076	BP	GO:0150076	neuroinflammatory response	3/47	73/18903	0.000793085	0.0247912	0.0183662	5336/3725/9572	3	18
GO:2000628	BP	GO:2000628	regulation of miRNA metabolic process	3/47	74/18903	0.00082516	0.0253207	0.0187584	3725/1958/7040	3	18
GO:00971931	BP	GO:0097193	intrinsic apoptotic signaling pathway	5/47	298/18903	0.000840025	0.0253207	0.0187584	54541/1649/3301/3315/664	5	18
GO:0045661	BP	GO:0045661	regulation of myoblast differentiation	3/47	75/18903	0.000858049	0.0254103	0.0188248	1649/7040/4208	3	18
GO:0031214	BP	GO:0031214	biomineral tissue development	4/47	174/18903	0.000908505	0.0264406	0.0195881	4958/7040/4208/56172	4	18
GO:00309681	BP	GO:0030968	endoplasmic reticulum unfolded protein response	3/47	77/18903	0.000926301	0.0265016	0.0196333	1649/467/1491	3	18
GO:00106341	BP	GO:0010634	positive regulation of epithelial cell migration	4/47	176/18903	0.000947939	0.0266687	0.0197571	5336/3725/3315/7040	4	18
GO:0001659	BP	GO:0001659	temperature homeostasis	4/47	178/18903	0.000988566	0.0270437	0.0200349	10912/1649/1958/9572	4	18
GO:00360031	BP	GO:0036003	positive regulation of transcription from RNA polymerase II promoter in response to stress	2/47	19/18903	0.00100716	0.0270437	0.0200349	1649/467	2	18
GO:00486592	BP	GO:0048659	smooth muscle cell proliferation	4/47	179/18903	0.00100933	0.0270437	0.0200349	1649/3725/7040/4208	4	18
GO:0110148	BP	GO:0110148	biomineralization	4/47	181/18903	0.00105179	0.0277408	0.0205513	4958/7040/4208/56172	4	18
GO:0051149	BP	GO:0051149	positive regulation of muscle cell differentiation	3/47	82/18903	0.00111174	0.0285758	0.0211699	7040/1491/4208	3	18
GO:1905209	BP	GO:1905209	positive regulation of cardiocyte differentiation	2/47	20/18903	0.0011173	0.0285758	0.0211699	7040/4208	2	18
GO:20007251	BP	GO:2000725	regulation of cardiac muscle cell differentiation	2/47	21/18903	0.00123296	0.0306943	0.0227394	7040/4208	2	18
GO:19012145	BP	GO:1901214	regulation of neuron death	5/47	325/18903	0.0012365	0.0306943	0.0227394	54541/1649/3725/1958/4208	5	18
GO:0001667	BP	GO:0001667	ameboidal-type cell migration	6/47	492/18903	0.00131001	0.0318093	0.0235654	5336/55466/3725/3315/7040/4208	6	18
GO:00712775	BP	GO:0071277	cellular response to calcium ion	3/47	87/18903	0.00131911	0.0318093	0.0235654	5336/3725/4208	3	18
GO:0032872	BP	GO:0032872	regulation of stress-activated MAPK cascade	4/47	195/18903	0.00138482	0.0329142	0.0243839	10912/4616/3301/3489	4	18
GO:00486781	BP	GO:0048678	response to axon injury	3/47	89/18903	0.0014084	0.0329142	0.0243839	5336/3725/664	3	18
GO:0010586	BP	GO:0010586	miRNA metabolic process	3/47	90/18903	0.00145444	0.0329142	0.0243839	3725/1958/7040	3	18
GO:0070302	BP	GO:0070302	regulation of stress-activated protein kinase signaling cascade	4/47	198/18903	0.00146475	0.0329142	0.0243839	10912/4616/3301/3489	4	18
GO:00712485	BP	GO:0071248	cellular response to metal ion	4/47	198/18903	0.00146475	0.0329142	0.0243839	5336/3725/664/4208	4	18
GO:00485455	BP	GO:0048545	response to steroid hormone	5/47	339/18903	0.00148973	0.0329142	0.0243839	54541/3304/3301/9572/7040	5	18
GO:1901216	BP	GO:1901216	positive regulation of neuron death	3/47	91/18903	0.00150142	0.0329142	0.0243839	54541/1649/1958	3	18
GO:005121611	BP	GO:0051216	cartilage development	4/47	201/18903	0.00154785	0.0334971	0.0248158	11061/5307/7040/4208	4	18
GO:00075171	BP	GO:0007517	muscle organ development	5/47	348/18903	0.00167157	0.0357167	0.0264601	1958/467/5307/7040/4208	5	18
GO:1990874	BP	GO:1990874	vascular associated smooth muscle cell proliferation	3/47	95/18903	0.00169882	0.0358451	0.0265552	1649/3725/4208	3	18
GO:0045662	BP	GO:0045662	negative regulation of myoblast differentiation	2/47	25/18903	0.00175025	0.0364743	0.0270214	1649/7040	2	18
GO:0071383	BP	GO:0071383	cellular response to steroid hormone stimulus	4/47	209/18903	0.00178545	0.0366747	0.0271698	54541/3304/3301/9572	4	18
GO:0010596	BP	GO:0010596	negative regulation of endothelial cell migration	3/47	97/18903	0.00180332	0.0366747	0.0271698	55466/7040/4208	3	18
GO:0048641	BP	GO:0048641	regulation of skeletal muscle tissue development	2/47	27/18903	0.00204132	0.0406573	0.0301203	7040/4208	2	18
GO:0046034	BP	GO:0046034	ATP metabolic process	4/47	217/18903	0.00204732	0.0406573	0.0301203	54541/3304/7040/4709	4	18
GO:00712225	BP	GO:0071222	cellular response to lipopolysaccharide	4/47	222/18903	0.00222386	0.0436497	0.0323371	5336/9572/7040/4208	4	18
GO:00971911	BP	GO:0097191	extrinsic apoptotic signaling pathway	4/47	224/18903	0.00229733	0.0445735	0.0330215	3304/467/9531/7040	4	18
GO:0010001	BP	GO:0010001	glial cell differentiation	4/47	227/18903	0.00241066	0.0462408	0.0342567	10100/9572/7040/664	4	18
GO:00712415	BP	GO:0071241	cellular response to inorganic substance	4/47	229/18903	0.00248832	0.0468891	0.034737	5336/3725/664/4208	4	18
GO:0042116	BP	GO:0042116	macrophage activation	3/47	109/18903	0.00251479	0.0468891	0.034737	5336/3725/9572	3	18
GO:0010594	BP	GO:0010594	regulation of endothelial cell migration	4/47	230/18903	0.00252779	0.0468891	0.034737	55466/3315/7040/4208	4	18
GO:0018107	BP	GO:0018107	peptidyl-threonine phosphorylation	3/47	111/18903	0.00264792	0.0477968	0.0354095	54541/1195/7040	3	18
GO:2001234	BP	GO:2001234	negative regulation of apoptotic signaling pathway	4/47	233/18903	0.00264878	0.0477968	0.0354095	3304/3301/3315/1491	4	18
GO:19007451	BP	GO:1900745	positive regulation of p38MAPK cascade	2/47	31/18903	0.00268725	0.0477968	0.0354095	10912/4616	2	18
GO:00712195	BP	GO:0071219	cellular response to molecule of bacterial origin	4/47	234/18903	0.00268999	0.0477968	0.0354095	5336/9572/7040/4208	4	18
GO:00725932	BP	GO:0072593	reactive oxygen species metabolic process	4/47	235/18903	0.00273163	0.0480311	0.035583	5336/54541/7040/664	4	18
GO:0010633	BP	GO:0010633	negative regulation of epithelial cell migration	3/47	113/18903	0.00278533	0.0484706	0.0359086	55466/7040/4208	3	18
GO:00022741	BP	GO:0002274	myeloid leukocyte activation	4/47	237/18903	0.00281624	0.0485082	0.0359365	5336/3725/9572/8773	4	18
GO:0051403	BP	GO:0051403	stress-activated MAPK cascade	4/47	239/18903	0.00290263	0.0494913	0.0366648	10912/4616/3301/3489	4	18
GO:00441832	MF	GO:0044183	protein folding chaperone	6/46	68/18432	1.67846e-08	1.81099e-06	1.45356e-06	3310/51398/3337/10808/3304/3315	6	18
GO:00510821	MF	GO:0051082	unfolded protein binding	7/46	124/18432	2.26374e-08	1.81099e-06	1.45356e-06	3310/55466/3337/11080/3304/3301/3315	7	18
GO:00510871	MF	GO:0051087	chaperone binding	5/46	105/18432	6.20503e-06	0.000330935	0.000265619	55466/3337/11080/3301/9531	5	18
GO:00310721	MF	GO:0031072	heat shock protein binding	5/46	124/18432	1.39674e-05	0.000558696	0.000448427	3310/55466/3337/3304/3301	5	18
GO:00616295	MF	GO:0061629	RNA polymerase II-specific DNA-binding transcription factor binding	7/46	350/18432	2.37317e-05	0.000759416	0.000609531	8553/1649/3301/3725/3315/5307/4208	7	18
GO:00016711	MF	GO:0001671	ATPase activator activity	3/46	27/18432	4.08002e-05	0.001088	0.000873266	3337/11080/3301	3	18
GO:01406622	MF	GO:0140662	ATP-dependent protein folding chaperone	3/46	41/18432	0.0001451	0.00328097	0.00263341	3310/10808/3304	3	18
GO:01402975	MF	GO:0140297	DNA-binding transcription factor binding	7/46	476/18432	0.000164049	0.00328097	0.00263341	8553/1649/3301/3725/3315/5307/4208	7	18
GO:0030544	MF	GO:0030544	Hsp70 protein binding	3/46	46/18432	0.000204829	0.0036414	0.0029227	55466/3337/3301	3	18
GO:00007742	MF	GO:0000774	adenyl-nucleotide exchange factor activity	2/46	11/18432	0.000330362	0.00528579	0.00424254	10808/9531	2	18
GO:0140677	MF	GO:0140677	molecular function activator activity	3/46	59/18432	0.000428815	0.006227	0.00499799	3337/11080/3301	3	18
GO:00605902	MF	GO:0060590	ATPase regulator activity	2/46	13/18432	0.000467025	0.006227	0.00499799	10808/9531	2	18
GO:00012285	MF	GO:0001228	DNA-binding transcription activator activity, RNA polymerase II-specific	6/46	468/18432	0.00102764	0.0122712	0.00984929	1649/3725/1958/467/5307/4208	6	18
GO:00012165	MF	GO:0001216	DNA-binding transcription activator activity	6/46	472/18432	0.00107373	0.0122712	0.00984929	1649/3725/1958/467/5307/4208	6	18
GO:0140416	MF	GO:0140416	transcription regulator inhibitor activity	2/46	23/18432	0.00149096	0.0159035	0.0127647	3337/1649	2	18
GO:00517872	MF	GO:0051787	misfolded protein binding	2/46	29/18432	0.00236993	0.0236993	0.0190218	3310/3304	2	18
GO:00301995	BP	GO:0030199	collagen fibril organization	5/46	64/18903	4.67273e-07	0.000218651	0.000178527	1277/84171/26585/1301/1278	5	19
GO:00015033	BP	GO:0001503	ossification	9/46	429/18903	7.68761e-07	0.000218651	0.000178527	1277/1052/54829/26585/1301/654/7171/3381/1278	9	19
GO:00301989	BP	GO:0030198	extracellular matrix organization	8/46	318/18903	8.79023e-07	0.000218651	0.000178527	1277/84171/10630/4147/26585/1301/3381/1278	8	19
GO:00430629	BP	GO:0043062	extracellular structure organization	8/46	319/18903	9.0001e-07	0.000218651	0.000178527	1277/84171/10630/4147/26585/1301/3381/1278	8	19
GO:00452299	BP	GO:0045229	external encapsulating structure organization	8/46	321/18903	9.43274e-07	0.000218651	0.000178527	1277/84171/10630/4147/26585/1301/3381/1278	8	19
GO:00312141	BP	GO:0031214	biomineral tissue development	6/46	174/18903	3.85148e-06	0.000743978	0.000607453	1277/54829/26585/654/3381/1278	6	19
GO:01101481	BP	GO:0110148	biomineralization	6/46	181/18903	4.83454e-06	0.000800462	0.000653572	1277/54829/26585/654/3381/1278	6	19
GO:00302821	BP	GO:0030282	bone mineralization	5/46	123/18903	1.1902e-05	0.0017243	0.00140788	54829/26585/654/3381/1278	5	19
GO:00016491	BP	GO:0001649	osteoblast differentiation	6/46	246/18903	2.76848e-05	0.00356519	0.00291096	1277/1052/26585/654/7171/3381	6	19
GO:0060346	BP	GO:0060346	bone trabecula formation	2/46	10/18903	0.000257485	0.0298425	0.0243662	1277/26585	2	19
GO:00435891	BP	GO:0043589	skin morphogenesis	2/46	12/18903	0.000376474	0.0396667	0.0323876	1277/1278	2	19
GO:0061430	BP	GO:0061430	bone trabecula morphogenesis	2/46	13/18903	0.000444235	0.0429057	0.0350322	1277/26585	2	19
GO:006202311	CC	GO:0062023	collagen-containing extracellular matrix	11/49	433/19869	6.41774e-09	6.5461e-07	5.94486e-07	1277/54829/84171/4147/26585/1301/10875/23452/7058/5118/1278	11	19
GO:00055834	CC	GO:0005583	fibrillar collagen trimer	3/49	12/19869	3.05284e-06	0.000103796	9.4263e-05	1277/1301/1278	3	19
GO:00986434	CC	GO:0098643	banded collagen fibril	3/49	12/19869	3.05284e-06	0.000103796	9.4263e-05	1277/1301/1278	3	19
GO:00986444	CC	GO:0098644	complex of collagen trimers	3/49	22/19869	2.1002e-05	0.000535551	0.000486362	1277/1301/1278	3	19
GO:00055814	CC	GO:0005581	collagen trimer	3/49	86/19869	0.00124929	0.0254855	0.0231447	1277/1301/1278	3	19
GO:00052019	MF	GO:0005201	extracellular matrix structural constituent	8/46	173/18432	9.86003e-09	1.3311e-06	1.06903e-06	1277/54829/4147/1301/10875/7058/5118/1278	8	19
GO:19016814	MF	GO:1901681	sulfur compound binding	7/46	270/18432	4.39848e-06	0.000296897	0.000238444	9536/3576/1301/53354/7058/8828/5118	7	19
GO:00082013	MF	GO:0008201	heparin binding	5/46	171/18432	6.53107e-05	0.00293898	0.00236035	3576/1301/7058/8828/5118	5	19
GO:00300205	MF	GO:0030020	extracellular matrix structural constituent conferring tensile strength	3/46	41/18432	0.0001451	0.00489713	0.00393298	1277/1301/1278	3	19
GO:00055394	MF	GO:0005539	glycosaminoglycan binding	5/46	237/18432	0.000300491	0.00743314	0.00596969	3576/1301/7058/8828/5118	5	19
GO:00484071	MF	GO:0048407	platelet-derived growth factor binding	2/46	11/18432	0.000330362	0.00743314	0.00596969	1277/1278	2	19
GO:00426921	BP	GO:0042692	muscle cell differentiation	8/46	409/18903	5.69756e-06	0.00678898	0.0052559	23345/4772/55553/6095/207/1311/4208/6662	8	20
GO:00020621	BP	GO:0002062	chondrocyte differentiation	5/46	114/18903	8.2191e-06	0.00678898	0.0052559	7227/55553/1311/4208/6662	5	20
GO:0051145	BP	GO:0051145	smooth muscle cell differentiation	4/46	74/18903	3.11747e-05	0.0171669	0.0132903	4772/1311/4208/6662	4	20
GO:00305001	BP	GO:0030500	regulation of bone mineralization	4/46	83/18903	4.89987e-05	0.0197055	0.0152556	490/1311/4208/6662	4	20
GO:2001242	BP	GO:2001242	regulation of intrinsic apoptotic signaling pathway	5/46	172/18903	5.96413e-05	0.0197055	0.0152556	10625/207/7178/1540/55031	5	20
GO:2001243	BP	GO:2001243	negative regulation of intrinsic apoptotic signaling pathway	4/46	101/18903	0.000105446	0.022835	0.0176785	10625/207/7178/55031	4	20
GO:00701671	BP	GO:0070167	regulation of biomineral tissue development	4/46	103/18903	0.00011378	0.022835	0.0176785	490/1311/4208/6662	4	20
GO:01101491	BP	GO:0110149	regulation of biomineralization	4/46	105/18903	0.000122581	0.022835	0.0176785	490/1311/4208/6662	4	20
GO:005121612	BP	GO:0051216	cartilage development	5/46	201/18903	0.000124404	0.022835	0.0176785	7227/55553/1311/4208/6662	5	20
GO:00713645	BP	GO:0071364	cellular response to epidermal growth factor stimulus	3/46	43/18903	0.000155462	0.0256823	0.0198828	207/1915/6662	3	20
GO:0016049	BP	GO:0016049	cell growth	7/46	493/18903	0.00017444	0.0261977	0.0202817	2335/207/55384/6662/694/55031/65059	7	20
GO:00708495	BP	GO:0070849	response to epidermal growth factor	3/46	47/18903	0.000202877	0.0266083	0.0205996	207/1915/6662	3	20
GO:00302781	BP	GO:0030278	regulation of ossification	4/46	122/18903	0.000218548	0.0266083	0.0205996	490/1311/4208/6662	4	20
GO:00302822	BP	GO:0030282	bone mineralization	4/46	123/18903	0.000225494	0.0266083	0.0205996	490/1311/4208/6662	4	20
GO:0032330	BP	GO:0032330	regulation of chondrocyte differentiation	3/46	54/18903	0.000306665	0.0302789	0.0234414	7227/55553/6662	3	20
GO:0070673	BP	GO:0070673	response to interleukin-18	2/46	11/18903	0.000314215	0.0302789	0.0234414	207/1540	2	20
GO:0003179	BP	GO:0003179	heart valve morphogenesis	3/46	55/18903	0.000323806	0.0302789	0.0234414	4772/4208/6662	3	20
GO:0048863	BP	GO:0048863	stem cell differentiation	5/46	248/18903	0.000329916	0.0302789	0.0234414	2335/10443/55553/4208/6662	5	20
GO:0072497	BP	GO:0072497	mesenchymal stem cell differentiation	2/46	12/18903	0.000376474	0.0312973	0.0242298	55553/6662	2	20
GO:0060350	BP	GO:0060350	endochondral bone morphogenesis	3/46	58/18903	0.000378902	0.0312973	0.0242298	1311/4208/6662	3	20
GO:0071236	BP	GO:0071236	cellular response to antibiotic	2/46	14/18903	0.000517471	0.0380699	0.029473	4208/9349	2	20
GO:00614484	BP	GO:0061448	connective tissue development	5/46	274/18903	0.000520233	0.0380699	0.029473	7227/55553/1311/4208/6662	5	20
GO:0003170	BP	GO:0003170	heart valve development	3/46	65/18903	0.000530029	0.0380699	0.029473	4772/4208/6662	3	20
GO:00015034	BP	GO:0001503	ossification	6/46	429/18903	0.000573099	0.039394	0.0304981	490/1462/207/1311/4208/6662	6	20
GO:0046322	BP	GO:0046322	negative regulation of fatty acid oxidation	2/46	15/18903	0.000596157	0.039394	0.0304981	207/6662	2	20
GO:00610351	BP	GO:0061035	regulation of cartilage development	3/46	73/18903	0.000744517	0.0465217	0.0360163	7227/55553/6662	3	20
GO:00971932	BP	GO:0097193	intrinsic apoptotic signaling pathway	5/46	298/18903	0.000760343	0.0465217	0.0360163	10625/207/7178/1540/55031	5	20
GO:00456611	BP	GO:0045661	regulation of myoblast differentiation	3/46	75/18903	0.000805566	0.0475284	0.0367956	4208/6662/694	3	20
GO:00312142	BP	GO:0031214	biomineral tissue development	4/46	174/18903	0.000837141	0.0476882	0.0369193	490/1311/4208/6662	4	20
GO:0035265	BP	GO:0035265	organ growth	4/46	180/18903	0.000949703	0.0485312	0.037572	207/1311/4208/6662	4	20
GO:0001502	BP	GO:0001502	cartilage condensation	2/46	19/18903	0.000964884	0.0485312	0.037572	55553/6662	2	20
GO:0003417	BP	GO:0003417	growth plate cartilage development	2/46	19/18903	0.000964884	0.0485312	0.037572	1311/6662	2	20
GO:01101482	BP	GO:0110148	biomineralization	4/46	181/18903	0.000969449	0.0485312	0.037572	490/1311/4208/6662	4	20
GO:006202312	CC	GO:0062023	collagen-containing extracellular matrix	7/47	433/19869	6.58747e-05	0.0131749	0.0108173	667/2335/1303/1293/1462/1311/7184	7	20
GO:0031252	CC	GO:0031252	cell leading edge	6/47	421/19869	0.000449637	0.0326292	0.0267903	667/490/207/1915/4651/65059	6	20
GO:0097524	CC	GO:0097524	sperm plasma membrane	2/47	14/19869	0.000489438	0.0326292	0.0267903	11057/7184	2	20
GO:00057885	CC	GO:0005788	endoplasmic reticulum lumen	5/47	312/19869	0.000826348	0.0413174	0.0339238	2335/1303/1293/1462/7184	5	20
GO:000520110	MF	GO:0005201	extracellular matrix structural constituent	5/46	173/18432	6.90118e-05	0.0119226	0.00935937	2335/1303/1293/1462/1311	5	20
GO:0001223	MF	GO:0001223	transcription coactivator binding	3/46	40/18432	0.000134718	0.0119226	0.00935937	4772/6095/9349	3	20
GO:0015459	MF	GO:0015459	potassium channel regulator activity	3/46	54/18432	0.000330048	0.0194728	0.0152864	207/10142/6526	3	20
GO:00021811	BP	GO:0002181	cytoplasmic translation	23/48	161/18903	1.2599e-35	1.15533e-32	9.92004e-33	6171/6232/6134/6235/6176/6136/6168/6144/25873/6161/6234/6164/23521/6167/6142/6137/6233/6181/6230/6207/6191/6218/6165	23	21
GO:00226131	BP	GO:0022613	ribonucleoprotein complex biogenesis	8/48	489/18903	2.87757e-05	0.0131937	0.0113285	6232/6134/6234/23521/6430/6230/6218/6165	8	21
GO:00422741	BP	GO:0042274	ribosomal small subunit biogenesis	4/48	78/18903	4.54711e-05	0.013899	0.0119342	6232/6234/6230/6218	4	21
GO:00712766	BP	GO:0071276	cellular response to cadmium ion	3/48	37/18903	0.000112367	0.0233647	0.0200618	4501/4502/2353	3	21
GO:00422541	BP	GO:0042254	ribosome biogenesis	6/48	310/18903	0.000127398	0.0233647	0.0200618	6232/6134/6234/6230/6218/6165	6	21
GO:00063641	BP	GO:0006364	rRNA processing	5/48	229/18903	0.000279794	0.0374368	0.0321445	6232/6234/6230/6218/6165	5	21
GO:00226181	BP	GO:0022618	ribonucleoprotein complex assembly	5/48	234/18903	0.000309059	0.0374368	0.0321445	6232/6134/6234/23521/6430	5	21
GO:00718261	BP	GO:0071826	ribonucleoprotein complex subunit organization	5/48	242/18903	0.00036065	0.0374368	0.0321445	6232/6134/6234/23521/6430	5	21
GO:0006414	BP	GO:0006414	translational elongation	3/48	55/18903	0.000367428	0.0374368	0.0321445	6176/1915/6181	3	21
GO:00466866	BP	GO:0046686	response to cadmium ion	3/48	60/18903	0.000475014	0.0415731	0.0356961	4501/4502/2353	3	21
GO:00422551	BP	GO:0042255	ribosome assembly	3/48	61/18903	0.000498695	0.0415731	0.0356961	6232/6134/6234	3	21
GO:0016072	BP	GO:0016072	rRNA metabolic process	5/48	268/18903	0.000574225	0.042518	0.0365074	6232/6234/6230/6218/6165	5	21
GO:00102737	BP	GO:0010273	detoxification of copper ion	2/48	15/18903	0.000649129	0.042518	0.0365074	4501/4502	2	21
GO:19901697	BP	GO:1990169	stress response to copper ion	2/48	15/18903	0.000649129	0.042518	0.0365074	4501/4502	2	21
GO:0061684	BP	GO:0061684	chaperone-mediated autophagy	2/48	16/18903	0.000740661	0.0445896	0.0382862	1191/1915	2	21
GO:00705271	BP	GO:0070527	platelet aggregation	3/48	71/18903	0.000778008	0.0445896	0.0382862	1311/3043/60	3	21
GO:0051412	BP	GO:0051412	response to corticosterone	2/48	17/18903	0.000838057	0.0452058	0.0388153	2354/2353	2	21
GO:00616877	BP	GO:0061687	detoxification of inorganic compound	2/48	18/18903	0.000941288	0.0479534	0.0411745	4501/4502	2	21
GO:00000281	BP	GO:0000028	ribosomal small subunit assembly	2/48	19/18903	0.00105033	0.0481574	0.0413497	6232/6234	2	21
GO:00975017	BP	GO:0097501	stress response to metal ion	2/48	19/18903	0.00105033	0.0481574	0.0413497	4501/4502	2	21
GO:00226261	CC	GO:0022626	cytosolic ribosome	23/50	105/19869	3.10093e-40	4.62039e-38	3.06829e-38	6171/6232/6134/6235/6176/6136/6168/6144/25873/6161/6234/6164/23521/6167/6142/6137/6233/6181/6230/6207/6191/6218/6165	23	21
GO:00443911	CC	GO:0044391	ribosomal subunit	23/50	188/19869	6.07575e-34	4.52643e-32	3.0059e-32	6171/6232/6134/6235/6176/6136/6168/6144/25873/6161/6234/6164/23521/6167/6142/6137/6233/6181/6230/6207/6191/6218/6165	23	21
GO:00058401	CC	GO:0005840	ribosome	23/50	232/19869	9.51942e-32	4.72798e-30	3.13974e-30	6171/6232/6134/6235/6176/6136/6168/6144/25873/6161/6234/6164/23521/6167/6142/6137/6233/6181/6230/6207/6191/6218/6165	23	21
GO:00226251	CC	GO:0022625	cytosolic large ribosomal subunit	15/50	59/19869	3.69647e-27	1.37694e-25	9.1439e-26	6171/6134/6176/6136/6168/6144/25873/6161/6164/23521/6167/6142/6137/6181/6165	15	21
GO:00159341	CC	GO:0015934	large ribosomal subunit	15/50	115/19869	2.02374e-22	6.03073e-21	4.00487e-21	6171/6134/6176/6136/6168/6144/25873/6161/6164/23521/6167/6142/6137/6181/6165	15	21
GO:00226272	CC	GO:0022627	cytosolic small ribosomal subunit	8/50	45/19869	1.79436e-13	4.456e-12	2.95912e-12	6232/6235/6234/6233/6230/6207/6191/6218	8	21
GO:00058441	CC	GO:0005844	polysome	8/50	66/19869	4.59579e-12	9.78247e-11	6.49631e-11	6171/7431/6235/25873/6161/6234/6142/6191	8	21
GO:00159351	CC	GO:0015935	small ribosomal subunit	8/50	77/19869	1.64917e-11	3.07158e-10	2.03977e-10	6232/6235/6234/6233/6230/6207/6191/6218	8	21
GO:00427881	CC	GO:0042788	polysomal ribosome	6/50	31/19869	1.30664e-10	2.16321e-09	1.43654e-09	6171/6235/25873/6161/6234/6142	6	21
GO:00059254	CC	GO:0005925	focal adhesion	12/50	422/19869	4.22284e-10	6.29202e-09	4.17838e-09	7431/6235/6176/6136/6168/23521/2934/60/6181/6207/6191/6218	12	21
GO:00300554	CC	GO:0030055	cell-substrate junction	12/50	432/19869	5.51401e-10	7.46898e-09	4.95997e-09	7431/6235/6176/6136/6168/23521/2934/60/6181/6207/6191/6218	12	21
GO:00725624	CC	GO:0072562	blood microparticle	5/50	145/19869	3.14196e-05	0.000390127	0.000259074	1191/3043/2934/60/710	5	21
GO:006202313	CC	GO:0062023	collagen-containing extracellular matrix	7/50	433/19869	9.89073e-05	0.00113363	0.000752817	1191/1634/1311/4256/6277/4060/710	7	21
GO:0098554	CC	GO:0098554	cytoplasmic side of endoplasmic reticulum membrane	2/50	14/19869	0.000553967	0.00589579	0.00391526	6235/6234	2	21
GO:0030867	CC	GO:0030867	rough endoplasmic reticulum membrane	2/50	24/19869	0.00165337	0.0150554	0.00999792	6235/6234	2	21
GO:0030139	CC	GO:0030139	endocytic vesicle	5/50	343/19869	0.00166902	0.0150554	0.00999792	7431/3043/2934/6233/6844	5	21
GO:0098562	CC	GO:0098562	cytoplasmic side of membrane	4/50	204/19869	0.00171773	0.0150554	0.00999792	6235/6234/1915/6277	4	21
GO:0030863	CC	GO:0030863	cortical cytoskeleton	3/50	108/19869	0.0025425	0.0210463	0.0139763	1915/2934/60	3	21
GO:19048132	CC	GO:1904813	ficolin-1-rich granule lumen	3/50	124/19869	0.00375498	0.0294469	0.019555	3043/1915/2934	3	21
GO:00312521	CC	GO:0031252	cell leading edge	5/50	421/19869	0.00403794	0.0300827	0.0199772	7431/1915/2934/6277/60	5	21
GO:00037351	MF	GO:0003735	structural constituent of ribosome	23/48	176/18432	1.97583e-34	2.33148e-32	1.87184e-32	6171/6232/6134/6235/6176/6136/6168/6144/25873/6161/6234/6164/23521/6167/6142/6137/6233/6181/6230/6207/6191/6218/6165	23	21
GO:00198431	MF	GO:0019843	rRNA binding	4/48	67/18432	2.75047e-05	0.00162278	0.00130285	6136/6167/6207/6191	4	21
GO:00055184	MF	GO:0005518	collagen binding	3/48	69/18432	0.000769712	0.0302753	0.0243067	1634/1311/4060	3	21
GO:000520111	MF	GO:0005201	extracellular matrix structural constituent	4/48	173/18432	0.00105701	0.0311817	0.0250344	1634/1311/4256/4060	4	21
GO:00300215	MF	GO:0030021	extracellular matrix structural constituent conferring compression resistance	2/48	22/18432	0.00148384	0.0350187	0.0281149	1634/4060	2	21
GO:0048027	MF	GO:0048027	mRNA 5'-UTR binding	2/48	26/18432	0.00207385	0.0407857	0.032745	6171/6207	2	21
GO:0098984	CC	GO:0098984	neuron to neuron synapse	6/49	351/19869	0.000214612	0.0260789	0.0193969	3708/2895/6546/11069/22871/8502	6	22
GO:0099699	CC	GO:0099699	integral component of synaptic membrane	4/49	155/19869	0.000574467	0.0260789	0.0193969	2895/6546/490/22871	4	22
GO:0099240	CC	GO:0099240	intrinsic component of synaptic membrane	4/49	166/19869	0.000742824	0.0260789	0.0193969	2895/6546/490/22871	4	22
GO:0043197	CC	GO:0043197	dendritic spine	4/49	175/19869	0.000904437	0.0260789	0.0193969	2895/6546/490/22871	4	22
GO:0044309	CC	GO:0044309	neuron spine	4/49	176/19869	0.000923804	0.0260789	0.0193969	2895/6546/490/22871	4	22
GO:0014069	CC	GO:0014069	postsynaptic density	5/49	321/19869	0.00113644	0.0260789	0.0193969	3708/2895/6546/22871/8502	5	22
GO:0032279	CC	GO:0032279	asymmetric synapse	5/49	327/19869	0.00123372	0.0260789	0.0193969	3708/2895/6546/22871/8502	5	22
GO:00055815	CC	GO:0005581	collagen trimer	3/49	86/19869	0.00124929	0.0260789	0.0193969	51435/81035/1282	3	22
GO:0099572	CC	GO:0099572	postsynaptic specialization	5/49	342/19869	0.0015039	0.0279057	0.0207556	3708/2895/6546/22871/8502	5	22
GO:0098858	CC	GO:0098858	actin-based cell projection	4/49	223/19869	0.00220372	0.0364267	0.0270933	10630/7412/22871/9732	4	22
GO:0030175	CC	GO:0030175	filopodium	3/49	108/19869	0.00239936	0.0364267	0.0270933	10630/7412/22871	3	22
GO:0099055	CC	GO:0099055	integral component of postsynaptic membrane	3/49	118/19869	0.00308336	0.0429102	0.0319155	2895/6546/22871	3	22
GO:0098936	CC	GO:0098936	intrinsic component of postsynaptic membrane	3/49	123/19869	0.00346585	0.0443288	0.0329707	2895/6546/22871	3	22
GO:006202314	CC	GO:0062023	collagen-containing extracellular matrix	5/49	433/19869	0.00416514	0.0443288	0.0329707	2255/10875/51435/1282/1992	5	22
GO:0030665	CC	GO:0030665	clathrin-coated vesicle membrane	3/49	132/19869	0.00422495	0.0443288	0.0329707	1839/83988/685	3	22
GO:0045177	CC	GO:0045177	apical part of cell	5/49	435/19869	0.00424707	0.0443288	0.0329707	10630/117583/53405/7412/490	5	22
GO:0030165	MF	GO:0030165	PDZ domain binding	4/47	82/18432	5.61003e-05	0.00964926	0.00773594	2895/490/22871/9732	4	22
GO:00302971	MF	GO:0030297	transmembrane receptor protein tyrosine kinase activator activity	2/47	14/18432	0.000567928	0.0363196	0.0291179	1839/685	2	22
GO:0047555	MF	GO:0047555	3',5'-cyclic-GMP phosphodiesterase activity	2/47	15/18432	0.000654237	0.0363196	0.0291179	5137/10846	2	22
GO:0004115	MF	GO:0004115	3',5'-cyclic-AMP phosphodiesterase activity	2/47	17/18432	0.000844642	0.0363196	0.0291179	5137/10846	2	22
GO:0008081	MF	GO:0008081	phosphoric diester hydrolase activity	3/47	88/18432	0.00146496	0.0416424	0.0333852	5137/10846/257068	3	22
GO:0030552	MF	GO:0030552	cAMP binding	2/47	23/18432	0.00155604	0.0416424	0.0333852	11069/10846	2	22
GO:0004114	MF	GO:0004114	3',5'-cyclic-nucleotide phosphodiesterase activity	2/47	24/18432	0.00169475	0.0416424	0.0333852	5137/10846	2	22
GO:0004112	MF	GO:0004112	cyclic-nucleotide phosphodiesterase activity	2/47	26/18432	0.00198916	0.0427669	0.0342868	5137/10846	2	22
GO:0030728	BP	GO:0030728	ovulation	3/46	22/18903	2.01065e-05	0.0260782	0.0205298	2309/7130/83943	3	23
GO:00400132	BP	GO:0040013	negative regulation of locomotion	7/46	419/18903	6.34466e-05	0.0332281	0.0261585	114882/10371/3036/5793/9037/2309/7130	7	23
GO:0050808	BP	GO:0050808	synapse organization	7/46	432/18903	7.68575e-05	0.0332281	0.0261585	8404/577/288/83992/4774/1946/221935	7	23
GO:0050919	BP	GO:0050919	negative chemotaxis	3/46	47/18903	0.000202877	0.0347239	0.0273361	10371/9037/1946	3	23
GO:0048588	BP	GO:0048588	developmental cell growth	5/46	229/18903	0.000228428	0.0347239	0.0273361	8470/10371/2131/9037/1946	5	23
GO:00466601	BP	GO:0046660	female sex differentiation	4/46	124/18903	0.000232598	0.0347239	0.0273361	2255/2309/7130/83943	4	23
GO:0060560	BP	GO:0060560	developmental growth involved in morphogenesis	5/46	233/18903	0.000247482	0.0347239	0.0273361	10371/2255/2131/9037/1946	5	23
GO:00015471	BP	GO:0001547	antral ovarian follicle growth	2/46	10/18903	0.000257485	0.0347239	0.0273361	2309/7130	2	23
GO:0007411	BP	GO:0007411	axon guidance	5/46	236/18903	0.00026255	0.0347239	0.0273361	10371/2131/9037/1946/285220	5	23
GO:0097485	BP	GO:0097485	neuron projection guidance	5/46	237/18903	0.000267725	0.0347239	0.0273361	10371/2131/9037/1946/285220	5	23
GO:00454448	BP	GO:0045444	fat cell differentiation	5/46	244/18903	0.000306153	0.0360983	0.0284181	79689/201501/114882/54463/2255	5	23
GO:0001541	BP	GO:0001541	ovarian follicle development	3/46	58/18903	0.000378902	0.040953	0.0322399	2309/7130/83943	3	23
GO:0060042	BP	GO:0060042	retina morphogenesis in camera-type eye	3/46	63/18903	0.000483509	0.0482394	0.037976	221935/50937/7068	3	23
GO:00454992	MF	GO:0045499	chemorepellent activity	3/46	28/18432	4.56164e-05	0.00679684	0.00566603	10371/9037/1946	3	23
GO:00359664	BP	GO:0035966	response to topologically incorrect protein	10/41	163/18903	1.53281e-12	1.82404e-09	1.26336e-09	3303/1311/1191/3315/3304/3320/3337/3336/3326/3310	10	24
GO:00069864	BP	GO:0006986	response to unfolded protein	9/41	141/18903	1.58015e-11	8.06485e-09	5.58583e-09	3303/1311/3315/3304/3320/3337/3336/3326/3310	9	24
GO:00420263	BP	GO:0042026	protein refolding	6/41	27/18903	2.03316e-11	8.06485e-09	5.58583e-09	3303/1410/3315/3304/3320/3310	6	24
GO:00064573	BP	GO:0006457	protein folding	10/41	223/18903	3.47452e-11	1.03367e-08	7.15934e-09	3303/1410/1191/3315/3304/3320/3337/3336/3326/3310	10	24
GO:00102738	BP	GO:0010273	detoxification of copper ion	5/41	15/18903	1.10186e-10	1.87755e-08	1.30042e-08	4495/4502/4499/4501/4493	5	24
GO:19901698	BP	GO:1990169	stress response to copper ion	5/41	15/18903	1.10186e-10	1.87755e-08	1.30042e-08	4495/4502/4499/4501/4493	5	24
GO:00094084	BP	GO:0009408	response to heat	8/41	114/18903	1.10444e-10	1.87755e-08	1.30042e-08	3303/1410/3315/3304/3320/3337/3326/3310	8	24
GO:00610773	BP	GO:0061077	chaperone-mediated protein folding	7/41	71/18903	1.58133e-10	2.35223e-08	1.62919e-08	3303/1191/3315/3304/3337/3336/3310	7	24
GO:00616878	BP	GO:0061687	detoxification of inorganic compound	5/41	18/18903	3.12881e-10	4.13699e-08	2.86533e-08	4495/4502/4499/4501/4493	5	24
GO:00975018	BP	GO:0097501	stress response to metal ion	5/41	19/18903	4.23951e-10	5.04501e-08	3.49425e-08	4495/4502/4499/4501/4493	5	24
GO:00712947	BP	GO:0071294	cellular response to zinc ion	5/41	24/18903	1.53741e-09	1.6632e-07	1.15196e-07	4495/4502/4499/4501/4493	5	24
GO:00459262	BP	GO:0045926	negative regulation of growth	9/41	249/18903	2.5073e-09	2.48641e-07	1.72212e-07	4495/4502/3303/4499/1410/4501/4493/3304/3624	9	24
GO:00712807	BP	GO:0071280	cellular response to copper ion	5/41	27/18903	2.9062e-09	2.66029e-07	1.84255e-07	4495/4502/4499/4501/4493	5	24
GO:00469167	BP	GO:0046916	cellular transition metal ion homeostasis	7/41	116/18903	5.16414e-09	4.34015e-07	3.00605e-07	4495/4502/4499/4501/4493/2512/654	7	24
GO:00092665	BP	GO:0009266	response to temperature stimulus	8/41	186/18903	5.47078e-09	4.34015e-07	3.00605e-07	3303/1410/3315/3304/3320/3337/3326/3310	8	24
GO:00346053	BP	GO:0034605	cellular response to heat	6/41	66/18903	5.86552e-09	4.36248e-07	3.02152e-07	3303/3304/3320/3337/3326/3310	6	24
GO:00510854	BP	GO:0051085	chaperone cofactor-dependent protein refolding	5/41	32/18903	7.19198e-09	5.03438e-07	3.48688e-07	3303/3304/3337/3336/3310	5	24
GO:00510843	BP	GO:0051084	'de novo' post-translational protein folding	5/41	37/18903	1.54445e-08	9.67315e-07	6.69976e-07	3303/3304/3337/3336/3310	5	24
GO:00712767	BP	GO:0071276	cellular response to cadmium ion	5/41	37/18903	1.54445e-08	9.67315e-07	6.69976e-07	4495/4502/4499/4501/4493	5	24
GO:00550767	BP	GO:0055076	transition metal ion homeostasis	7/41	143/18903	2.21813e-08	1.31486e-06	9.10691e-07	4495/4502/4499/4501/4493/2512/654	7	24
GO:00068827	BP	GO:0006882	cellular zinc ion homeostasis	5/41	40/18903	2.32034e-08	1.31486e-06	9.10691e-07	4495/4502/4499/4501/4493	5	24
GO:00064583	BP	GO:0006458	'de novo' protein folding	5/41	41/18903	2.63842e-08	1.36509e-06	9.45483e-07	3303/3304/3337/3336/3310	5	24
GO:0046688	BP	GO:0046688	response to copper ion	5/41	41/18903	2.63842e-08	1.36509e-06	9.45483e-07	4495/4502/4499/4501/4493	5	24
GO:00550697	BP	GO:0055069	zinc ion homeostasis	5/41	42/18903	2.99021e-08	1.48264e-06	1.0269e-06	4495/4502/4499/4501/4493	5	24
GO:00900834	BP	GO:0090083	regulation of inclusion body assembly	4/41	17/18903	4.44054e-08	2.1137e-06	1.46398e-06	3303/1191/3304/3337	4	24
GO:00100432	BP	GO:0010043	response to zinc ion	5/41	52/18903	8.99168e-08	4.11542e-06	2.8504e-06	4495/4502/4499/4501/4493	5	24
GO:0051131	BP	GO:0051131	chaperone-mediated protein complex assembly	4/41	23/18903	1.63668e-07	7.21352e-06	4.99618e-06	3303/1191/3320/3326	4	24
GO:00466867	BP	GO:0046686	response to cadmium ion	5/41	60/18903	1.86567e-07	7.92909e-06	5.4918e-06	4495/4502/4499/4501/4493	5	24
GO:00708414	BP	GO:0070841	inclusion body assembly	4/41	24/18903	1.96094e-07	8.04663e-06	5.57321e-06	3303/1191/3304/3337	4	24
GO:005121613	BP	GO:0051216	cartilage development	7/41	201/18903	2.29126e-07	9.08866e-06	6.29494e-06	54360/4256/389084/1311/1280/654/6660	7	24
GO:00300036	BP	GO:0030003	cellular cation homeostasis	9/41	499/18903	9.56667e-07	3.67237e-05	2.54353e-05	4495/4502/4499/4501/4493/7178/2512/654/440400	9	24
GO:00900844	BP	GO:0090084	negative regulation of inclusion body assembly	3/41	11/18903	1.54393e-06	5.74148e-05	3.97663e-05	3303/3304/3337	3	24
GO:00614485	BP	GO:0061448	connective tissue development	7/41	274/18903	1.83688e-06	6.6239e-05	4.58781e-05	54360/4256/389084/1311/1280/654/6660	7	24
GO:00068755	BP	GO:0006875	cellular metal ion homeostasis	8/41	420/18903	2.79208e-06	9.77229e-05	6.76842e-05	4495/4502/4499/4501/4493/7178/2512/654	8	24
GO:2001239	BP	GO:2001239	regulation of extrinsic apoptotic signaling pathway in absence of ligand	4/41	46/18903	2.90944e-06	9.89209e-05	6.8514e-05	3303/3304/1280/3624	4	24
GO:1902947	BP	GO:1902947	regulation of tau-protein kinase activity	3/41	14/18903	3.39062e-06	0.000112079	7.76274e-05	1191/3320/3326	3	24
GO:00712486	BP	GO:0071248	cellular response to metal ion	6/41	198/18903	4.05665e-06	0.00013047	9.03657e-05	4495/4502/4499/4501/4493/654	6	24
GO:00020622	BP	GO:0002062	chondrocyte differentiation	5/41	114/18903	4.60258e-06	0.000144133	9.98289e-05	54360/1311/1280/654/6660	5	24
GO:0050821	BP	GO:0050821	protein stabilization	6/41	214/18903	6.34011e-06	0.000193455	0.000133989	3303/1410/1191/3304/3320/3326	6	24
GO:00015021	BP	GO:0001502	cartilage condensation	3/41	19/18903	8.95834e-06	0.000266511	0.000184589	4256/1280/6660	3	24
GO:00712416	BP	GO:0071241	cellular response to inorganic substance	6/41	229/18903	9.33854e-06	0.000271045	0.00018773	4495/4502/4499/4501/4493/654	6	24
GO:20012341	BP	GO:2001234	negative regulation of apoptotic signaling pathway	6/41	233/18903	1.0307e-05	0.00029203	0.000202264	3303/1191/7178/3315/3304/1280	6	24
GO:00380341	BP	GO:0038034	signal transduction in absence of ligand	4/41	68/18903	1.40281e-05	0.000366648	0.000253946	3303/3304/1280/3624	4	24
GO:00971921	BP	GO:0097192	extrinsic apoptotic signaling pathway in absence of ligand	4/41	68/18903	1.40281e-05	0.000366648	0.000253946	3303/3304/1280/3624	4	24
GO:20012331	BP	GO:2001233	regulation of apoptotic signaling pathway	7/41	374/18903	1.41279e-05	0.000366648	0.000253946	3303/1191/7178/3315/3304/1280/3624	7	24
GO:0098743	BP	GO:0098743	cell aggregation	3/41	22/18903	1.41729e-05	0.000366648	0.000253946	4256/1280/6660	3	24
GO:00987542	BP	GO:0098754	detoxification	5/41	154/18903	1.98891e-05	0.000503575	0.000348783	4495/4502/4499/4501/4493	5	24
GO:0010259	BP	GO:0010259	multicellular organism aging	3/41	26/18903	2.37845e-05	0.000589658	0.000408405	1311/1410/3624	3	24
GO:0045648	BP	GO:0045648	positive regulation of erythrocyte differentiation	3/41	34/18903	5.40851e-05	0.0013135	0.000909746	3303/3304/3624	3	24
GO:1901099	BP	GO:1901099	negative regulation of signal transduction in absence of ligand	3/41	35/18903	5.90666e-05	0.00137822	0.000954574	3303/3304/1280	3	24
GO:2001240	BP	GO:2001240	negative regulation of extrinsic apoptotic signaling pathway in absence of ligand	3/41	35/18903	5.90666e-05	0.00137822	0.000954574	3303/3304/1280	3	24
GO:0072503	BP	GO:0072503	cellular divalent inorganic cation homeostasis	6/41	323/18903	6.45383e-05	0.00147188	0.00101944	4495/4502/4499/4501/4493/7178	6	24
GO:0031647	BP	GO:0031647	regulation of protein stability	6/41	325/18903	6.67795e-05	0.00147188	0.00101944	3303/1410/1191/3304/3320/3326	6	24
GO:20012431	BP	GO:2001243	negative regulation of intrinsic apoptotic signaling pathway	4/41	101/18903	6.6791e-05	0.00147188	0.00101944	3303/1191/7178/3315	4	24
GO:0045429	BP	GO:0045429	positive regulation of nitric oxide biosynthetic process	3/41	42/18903	0.000102517	0.00221809	0.00153628	1191/3320/3326	3	24
GO:00725075	BP	GO:0072507	divalent inorganic cation homeostasis	6/41	356/18903	0.00011024	0.00234261	0.00162252	4495/4502/4499/4501/4493/7178	6	24
GO:00100385	BP	GO:0010038	response to metal ion	6/41	360/18903	0.00011719	0.00241927	0.00167562	4495/4502/4499/4501/4493/654	6	24
GO:1904407	BP	GO:1904407	positive regulation of nitric oxide metabolic process	3/41	44/18903	0.000117914	0.00241927	0.00167562	1191/3320/3326	3	24
GO:0048705	BP	GO:0048705	skeletal system morphogenesis	5/41	227/18903	0.000125896	0.00253926	0.00175873	4256/1311/1280/654/6660	5	24
GO:0045646	BP	GO:0045646	regulation of erythrocyte differentiation	3/41	47/18903	0.000143715	0.00285035	0.00197419	3303/3304/3624	3	24
GO:00096361	BP	GO:0009636	response to toxic substance	5/41	250/18903	0.000197472	0.00385232	0.00266817	4495/4502/4499/4501/4493	5	24
GO:0032434	BP	GO:0032434	regulation of proteasomal ubiquitin-dependent protein catabolic process	4/41	141/18903	0.000242449	0.00456482	0.00316166	3303/1191/3304/3326	4	24
GO:0010968	BP	GO:0010968	regulation of microtubule nucleation	2/41	11/18903	0.000249339	0.00456482	0.00316166	3303/3304	2	24
GO:0045793	BP	GO:0045793	positive regulation of cell size	2/41	11/18903	0.000249339	0.00456482	0.00316166	3320/3326	2	24
GO:00972781	BP	GO:0097278	complement-dependent cytotoxicity	2/41	11/18903	0.000249339	0.00456482	0.00316166	3075/3326	2	24
GO:00603501	BP	GO:0060350	endochondral bone morphogenesis	3/41	58/18903	0.00026899	0.00484998	0.00335916	1311/1280/654	3	24
GO:0001894	BP	GO:0001894	tissue homeostasis	5/41	275/18903	0.000306782	0.00544882	0.00377393	54360/12/1311/3315/1280	5	24
GO:0045428	BP	GO:0045428	regulation of nitric oxide biosynthetic process	3/41	62/18903	0.000327722	0.00573514	0.00397224	1191/3320/3326	3	24
GO:20012361	BP	GO:2001236	regulation of extrinsic apoptotic signaling pathway	4/41	155/18903	0.000347752	0.00582831	0.00403677	3303/3304/1280/3624	4	24
GO:0070424	BP	GO:0070424	regulation of nucleotide-binding oligomerization domain containing signaling pathway	2/41	13/18903	0.000352637	0.00582831	0.00403677	3303/3304	2	24
GO:1903265	BP	GO:1903265	positive regulation of tumor necrosis factor-mediated signaling pathway	2/41	13/18903	0.000352637	0.00582831	0.00403677	3303/3304	2	24
GO:1905907	BP	GO:1905907	negative regulation of amyloid fibril formation	2/41	13/18903	0.000352637	0.00582831	0.00403677	1410/1191	2	24
GO:0080164	BP	GO:0080164	regulation of nitric oxide metabolic process	3/41	65/18903	0.000376797	0.00614231	0.00425425	1191/3320/3326	3	24
GO:00021812	BP	GO:0002181	cytoplasmic translation	4/41	161/18903	0.000401617	0.00645844	0.00447321	6139/6171/6173/6176	4	24
GO:2000058	BP	GO:2000058	regulation of ubiquitin-dependent protein catabolic process	4/41	170/18903	0.000493254	0.0078263	0.0054206	3303/1191/3304/3326	4	24
GO:20012421	BP	GO:2001242	regulation of intrinsic apoptotic signaling pathway	4/41	172/18903	0.000515482	0.00807137	0.00559034	3303/1191/7178/3315	4	24
GO:00616841	BP	GO:0061684	chaperone-mediated autophagy	2/41	16/18903	0.000540287	0.0081385	0.00563684	1191/3320	2	24
GO:0070431	BP	GO:0070431	nucleotide-binding oligomerization domain containing 2 signaling pathway	2/41	16/18903	0.000540287	0.0081385	0.00563684	3303/3304	2	24
GO:1905906	BP	GO:1905906	regulation of amyloid fibril formation	2/41	16/18903	0.000540287	0.0081385	0.00563684	1410/1191	2	24
GO:0035924	BP	GO:0035924	cellular response to vascular endothelial growth factor stimulus	3/41	74/18903	0.000551678	0.00820621	0.00568374	4495/1634/3315	3	24
GO:00068091	BP	GO:0006809	nitric oxide biosynthetic process	3/41	76/18903	0.000596486	0.00876319	0.00606951	1191/3320/3326	3	24
GO:00160491	BP	GO:0016049	cell growth	6/41	493/18903	0.0006323	0.00917606	0.00635547	3303/1410/3304/3320/3326/3624	6	24
GO:0030308	BP	GO:0030308	negative regulation of cell growth	4/41	188/18903	0.000719767	0.0103196	0.00714747	3303/1410/3304/3624	4	24
GO:0060249	BP	GO:0060249	anatomical structure homeostasis	5/41	333/18903	0.000733142	0.0103862	0.00719361	54360/12/1311/3315/1280	5	24
GO:00462091	BP	GO:0046209	nitric oxide metabolic process	3/41	82/18903	0.000744677	0.0104255	0.00722083	1191/3320/3326	3	24
GO:00305002	BP	GO:0030500	regulation of bone mineralization	3/41	83/18903	0.000771443	0.0105296	0.00729295	4256/1311/654	3	24
GO:20010571	BP	GO:2001057	reactive nitrogen species metabolic process	3/41	83/18903	0.000771443	0.0105296	0.00729295	1191/3320/3326	3	24
GO:0031334	BP	GO:0031334	positive regulation of protein-containing complex assembly	4/41	192/18903	0.000778659	0.0105296	0.00729295	3303/1191/3304/3320	4	24
GO:0061136	BP	GO:0061136	regulation of proteasomal protein catabolic process	4/41	194/18903	0.000809349	0.0108216	0.00749521	3303/1191/3304/3326	4	24
GO:0032332	BP	GO:0032332	positive regulation of chondrocyte differentiation	2/41	20/18903	0.000850766	0.011249	0.00779123	654/6660	2	24
GO:0051701	BP	GO:0051701	biological process involved in interaction with host	4/41	203/18903	0.000958117	0.0125292	0.00867791	3303/3304/440400/3326	4	24
GO:00060291	BP	GO:0006029	proteoglycan metabolic process	3/41	90/18903	0.000976063	0.0126252	0.00874436	54360/1634/1280	3	24
GO:0032273	BP	GO:0032273	positive regulation of protein polymerization	3/41	92/18903	0.00104023	0.0133105	0.00921904	3303/3304/3320	3	24
GO:00421761	BP	GO:0042176	regulation of protein catabolic process	5/41	361/18903	0.00105252	0.0133244	0.00922869	3303/1191/3304/3320/3326	5	24
GO:00457321	BP	GO:0045732	positive regulation of protein catabolic process	4/41	209/18903	0.0010674	0.0133706	0.00926067	3303/1191/3304/3320	4	24
GO:0031396	BP	GO:0031396	regulation of protein ubiquitination	4/41	210/18903	0.00108643	0.0134672	0.0093276	3303/3304/3320/3326	4	24
GO:0032436	BP	GO:0032436	positive regulation of proteasomal ubiquitin-dependent protein catabolic process	3/41	94/18903	0.00110702	0.0135809	0.00940633	3303/1191/3304	3	24
GO:1901673	BP	GO:1901673	regulation of mitotic spindle assembly	2/41	23/18903	0.00112821	0.0136996	0.00948856	3303/3304	2	24
GO:0045862	BP	GO:0045862	positive regulation of proteolysis	5/41	372/18903	0.00120279	0.0144577	0.0100136	3303/1191/3304/26577/3336	5	24
GO:0060349	BP	GO:0060349	bone morphogenesis	3/41	98/18903	0.00124858	0.0148581	0.0102909	1311/1280/654	3	24
GO:2001237	BP	GO:2001237	negative regulation of extrinsic apoptotic signaling pathway	3/41	99/18903	0.00128567	0.015148	0.0104917	3303/3304/1280	3	24
GO:00346203	BP	GO:0034620	cellular response to unfolded protein	3/41	100/18903	0.00132345	0.0154137	0.0106757	3303/3304/3310	3	24
GO:0070423	BP	GO:0070423	nucleotide-binding oligomerization domain containing signaling pathway	2/41	25/18903	0.00133413	0.0154137	0.0106757	3303/3304	2	24
GO:00971912	BP	GO:0097191	extrinsic apoptotic signaling pathway	4/41	224/18903	0.00137855	0.0157738	0.0109251	3303/3304/1280/3624	4	24
GO:0045639	BP	GO:0045639	positive regulation of myeloid cell differentiation	3/41	103/18903	0.00144095	0.0159507	0.0110477	3303/3304/3624	3	24
GO:00701672	BP	GO:0070167	regulation of biomineral tissue development	3/41	103/18903	0.00144095	0.0159507	0.0110477	4256/1311/654	3	24
GO:0035872	BP	GO:0035872	nucleotide-binding domain, leucine rich repeat containing receptor signaling pathway	2/41	26/18903	0.00144332	0.0159507	0.0110477	3303/3304	2	24
GO:1903050	BP	GO:1903050	regulation of proteolysis involved in protein catabolic process	4/41	227/18903	0.00144763	0.0159507	0.0110477	3303/1191/3304/3326	4	24
GO:00071782	BP	GO:0007178	transmembrane receptor protein serine/threonine kinase signaling pathway	5/41	390/18903	0.00148232	0.0161831	0.0112086	3303/1311/654/3326/3624	5	24
GO:01101492	BP	GO:0110149	regulation of biomineralization	3/41	105/18903	0.00152282	0.0164741	0.0114102	4256/1311/654	3	24
GO:0035929	BP	GO:0035929	steroid hormone secretion	2/41	27/18903	0.00155665	0.0166884	0.0115586	654/3624	2	24
GO:2000060	BP	GO:2000060	positive regulation of ubiquitin-dependent protein catabolic process	3/41	110/18903	0.0017401	0.0184886	0.0128055	3303/1191/3304	3	24
GO:0001958	BP	GO:0001958	endochondral ossification	2/41	29/18903	0.00179564	0.0187439	0.0129823	1280/654	2	24
GO:0036075	BP	GO:0036075	replacement ossification	2/41	29/18903	0.00179564	0.0187439	0.0129823	1280/654	2	24
GO:0043254	BP	GO:0043254	regulation of protein-containing complex assembly	5/41	410/18903	0.00184633	0.0191055	0.0132327	3303/1410/1191/3304/3320	5	24
GO:0009651	BP	GO:0009651	response to salt stress	2/41	30/18903	0.00192126	0.019541	0.0135344	3320/3326	2	24
GO:1902230	BP	GO:1902230	negative regulation of intrinsic apoptotic signaling pathway in response to DNA damage	2/41	30/18903	0.00192126	0.019541	0.0135344	1191/7178	2	24
GO:1903320	BP	GO:1903320	regulation of protein modification by small protein conjugation or removal	4/41	252/18903	0.00212026	0.0212643	0.0147279	3303/3304/3320/3326	4	24
GO:1901800	BP	GO:1901800	positive regulation of proteasomal protein catabolic process	3/41	118/18903	0.00212643	0.0212643	0.0147279	3303/1191/3304	3	24
GO:0031116	BP	GO:0031116	positive regulation of microtubule polymerization	2/41	32/18903	0.00218468	0.0214857	0.0148813	3303/3304	2	24
GO:0061036	BP	GO:0061036	positive regulation of cartilage development	2/41	32/18903	0.00218468	0.0214857	0.0148813	654/6660	2	24
GO:00359672	BP	GO:0035967	cellular response to topologically incorrect protein	3/41	120/18903	0.00223066	0.0217581	0.0150699	3303/3304/3310	3	24
GO:00015035	BP	GO:0001503	ossification	5/41	429/18903	0.0022494	0.0217624	0.015073	4256/1311/1280/654/3336	5	24
GO:0090100	BP	GO:0090100	positive regulation of transmembrane receptor protein serine/threonine kinase signaling pathway	3/41	121/18903	0.00228395	0.0219074	0.0151734	654/3326/3624	3	24
GO:0060351	BP	GO:0060351	cartilage development involved in endochondral bone morphogenesis	2/41	33/18903	0.00232244	0.0219074	0.0151734	1311/1280	2	24
GO:0090169	BP	GO:0090169	regulation of spindle assembly	2/41	33/18903	0.00232244	0.0219074	0.0151734	3303/3304	2	24
GO:00302782	BP	GO:0030278	regulation of ossification	3/41	122/18903	0.00233802	0.0219074	0.0151734	4256/1311/654	3	24
GO:00302823	BP	GO:0030282	bone mineralization	3/41	123/18903	0.00239288	0.0222463	0.0154081	4256/1311/654	3	24
GO:0031109	BP	GO:0031109	microtubule polymerization or depolymerization	3/41	124/18903	0.00244854	0.022557	0.0156233	3303/1410/3304	3	24
GO:0051973	BP	GO:0051973	positive regulation of telomerase activity	2/41	34/18903	0.00246421	0.022557	0.0156233	3320/3326	2	24
GO:0051091	BP	GO:0051091	positive regulation of DNA-binding transcription factor activity	4/41	266/18903	0.00257866	0.0234245	0.0162241	54360/3303/1191/3304	4	24
GO:0050654	BP	GO:0050654	chondroitin sulfate proteoglycan metabolic process	2/41	35/18903	0.00260997	0.0235293	0.0162967	54360/1634	2	24
GO:0030218	BP	GO:0030218	erythrocyte differentiation	3/41	128/18903	0.00267919	0.0239717	0.0166031	3303/3304/3624	3	24
GO:0031112	BP	GO:0031112	positive regulation of microtubule polymerization or depolymerization	2/41	36/18903	0.00275972	0.0245079	0.0169745	3303/3304	2	24
GO:0021955	BP	GO:0021955	central nervous system neuron axonogenesis	2/41	37/18903	0.00291342	0.0256813	0.0177872	3320/3326	2	24
GO:0007020	BP	GO:0007020	microtubule nucleation	2/41	38/18903	0.00307107	0.0266757	0.018476	3303/3304	2	24
GO:1902229	BP	GO:1902229	regulation of intrinsic apoptotic signaling pathway in response to DNA damage	2/41	38/18903	0.00307107	0.0266757	0.018476	1191/7178	2	24
GO:1903052	BP	GO:1903052	positive regulation of proteolysis involved in protein catabolic process	3/41	136/18903	0.00317976	0.0274197	0.0189913	3303/1191/3304	3	24
GO:0044060	BP	GO:0044060	regulation of endocrine process	2/41	39/18903	0.00323264	0.0275918	0.0191104	654/3624	2	24
GO:0034101	BP	GO:0034101	erythrocyte homeostasis	3/41	137/18903	0.00324609	0.0275918	0.0191104	3303/3304/3624	3	24
GO:0042307	BP	GO:0042307	positive regulation of protein import into nucleus	2/41	40/18903	0.00339812	0.0284772	0.0197237	3320/3326	2	24
GO:1990000	BP	GO:1990000	amyloid fibril formation	2/41	40/18903	0.00339812	0.0284772	0.0197237	1410/1191	2	24
GO:0090092	BP	GO:0090092	regulation of transmembrane receptor protein serine/threonine kinase signaling pathway	4/41	290/18903	0.00351606	0.0292595	0.0202655	3303/654/3326/3624	4	24
GO:0048872	BP	GO:0048872	homeostasis of number of cells	4/41	296/18903	0.00378234	0.0312569	0.0216489	5320/3303/3304/3624	4	24
GO:00018191	BP	GO:0001819	positive regulation of cytokine production	5/41	486/18903	0.00384522	0.0315573	0.021857	3303/1191/3315/3304/3320	5	24
GO:00971933	BP	GO:0097193	intrinsic apoptotic signaling pathway	4/41	298/18903	0.00387407	0.0315763	0.0218702	3303/1191/7178/3315	4	24
GO:0060236	BP	GO:0060236	regulation of mitotic spindle organization	2/41	43/18903	0.00391785	0.0317159	0.0219669	3303/3304	2	24
GO:1903573	BP	GO:1903573	negative regulation of response to endoplasmic reticulum stress	2/41	44/18903	0.0040988	0.0329566	0.0228262	3303/1191	2	24
GO:0010821	BP	GO:0010821	regulation of mitochondrion organization	3/41	150/18903	0.00418659	0.0334365	0.0231586	3303/1634/1191	3	24
GO:0046718	BP	GO:0046718	viral entry into host cell	3/41	151/18903	0.00426507	0.0337085	0.023347	3303/3304/440400	3	24
GO:0062208	BP	GO:0062208	positive regulation of pattern recognition receptor signaling pathway	2/41	45/18903	0.00428357	0.0337085	0.023347	3303/3304	2	24
GO:0044403	BP	GO:0044403	biological process involved in symbiotic interaction	4/41	307/18903	0.00430562	0.0337085	0.023347	3303/3304/440400/3326	4	24
GO:0051092	BP	GO:0051092	positive regulation of NF-kappaB transcription factor activity	3/41	154/18903	0.00450588	0.0350457	0.0242732	3303/1191/3304	3	24
GO:0051972	BP	GO:0051972	regulation of telomerase activity	2/41	47/18903	0.00466453	0.035582	0.0246446	3320/3326	2	24
GO:0090224	BP	GO:0090224	regulation of spindle organization	2/41	47/18903	0.00466453	0.035582	0.0246446	3303/3304	2	24
GO:0140353	BP	GO:0140353	lipid export from cell	2/41	47/18903	0.00466453	0.035582	0.0246446	654/3624	2	24
GO:0044409	BP	GO:0044409	entry into host	3/41	158/18903	0.00483959	0.036609	0.0253559	3303/3304/440400	3	24
GO:0042220	BP	GO:0042220	response to cocaine	2/41	48/18903	0.00486068	0.036609	0.0253559	3320/3326	2	24
GO:0019058	BP	GO:0019058	viral life cycle	4/41	319/18903	0.00493021	0.036899	0.0255568	3303/3304/440400/3326	4	24
GO:0010862	BP	GO:0010862	positive regulation of pathway-restricted SMAD protein phosphorylation	2/41	49/18903	0.00506059	0.0376382	0.0260687	654/3624	2	24
GO:0038084	BP	GO:0038084	vascular endothelial growth factor signaling pathway	2/41	50/18903	0.00526425	0.0389096	0.0269494	1634/3315	2	24
GO:0010823	BP	GO:0010823	negative regulation of mitochondrion organization	2/41	52/18903	0.00568271	0.0417434	0.0289121	3303/1191	2	24
GO:0002262	BP	GO:0002262	myeloid cell homeostasis	3/41	169/18903	0.00583314	0.0423259	0.0293155	3303/3304/3624	3	24
GO:0007568	BP	GO:0007568	aging	3/41	169/18903	0.00583314	0.0423259	0.0293155	1311/1410/3624	3	24
GO:0031113	BP	GO:0031113	regulation of microtubule polymerization	2/41	54/18903	0.00611596	0.0438433	0.0303665	3303/3304	2	24
GO:00323301	BP	GO:0032330	regulation of chondrocyte differentiation	2/41	54/18903	0.00611596	0.0438433	0.0303665	654/6660	2	24
GO:0021953	BP	GO:0021953	central nervous system neuron differentiation	3/41	174/18903	0.00632225	0.0447826	0.0310171	3320/3326/3624	3	24
GO:00312143	BP	GO:0031214	biomineral tissue development	3/41	174/18903	0.00632225	0.0447826	0.0310171	4256/1311/654	3	24
GO:1902905	BP	GO:1902905	positive regulation of supramolecular fiber organization	3/41	176/18903	0.00652456	0.0459422	0.0318202	3303/1191/3304	3	24
GO:0060986	BP	GO:0060986	endocrine hormone secretion	2/41	56/18903	0.00656384	0.0459469	0.0318235	654/3624	2	24
GO:00717721	BP	GO:0071772	response to BMP	3/41	178/18903	0.00673071	0.0464595	0.0321785	1311/1280/654	3	24
GO:00717731	BP	GO:0071773	cellular response to BMP stimulus	3/41	178/18903	0.00673071	0.0464595	0.0321785	1311/1280/654	3	24
GO:0050879	BP	GO:0050879	multicellular organismal movement	2/41	57/18903	0.00679324	0.0464595	0.0321785	1311/3320	2	24
GO:0050881	BP	GO:0050881	musculoskeletal movement	2/41	57/18903	0.00679324	0.0464595	0.0321785	1311/3320	2	24
GO:0001961	BP	GO:0001961	positive regulation of cytokine-mediated signaling pathway	2/41	58/18903	0.00702625	0.0473793	0.0328155	3303/3304	2	24
GO:0010803	BP	GO:0010803	regulation of tumor necrosis factor-mediated signaling pathway	2/41	58/18903	0.00702625	0.0473793	0.0328155	3303/3304	2	24
GO:01101483	BP	GO:0110148	biomineralization	3/41	181/18903	0.00704717	0.0473793	0.0328155	4256/1311/654	3	24
GO:0042306	BP	GO:0042306	regulation of protein import into nucleus	2/41	59/18903	0.00726286	0.0482847	0.0334426	3320/3326	2	24
GO:0044000	BP	GO:0044000	movement in host	3/41	183/18903	0.00726299	0.0482847	0.0334426	3303/3304/440400	3	24
GO:0002753	BP	GO:0002753	cytoplasmic pattern recognition receptor signaling pathway	2/41	60/18903	0.00750304	0.0496035	0.034356	3303/3304	2	24
GO:006202315	CC	GO:0062023	collagen-containing extracellular matrix	9/41	433/19869	1.92655e-07	1.32778e-05	7.86833e-06	4256/12/389084/1311/1634/1191/3320/1280/10082	9	24
GO:19048133	CC	GO:1904813	ficolin-1-rich granule lumen	6/41	124/19869	1.96708e-07	1.32778e-05	7.86833e-06	3303/4831/3304/3320/3326/3310	6	24
GO:00725625	CC	GO:0072562	blood microparticle	6/41	145/19869	4.96042e-07	2.23219e-05	1.32278e-05	3303/12/1191/3075/3304/3310	6	24
GO:01010022	CC	GO:0101002	ficolin-1-rich granule	6/41	185/19869	2.06051e-06	6.95421e-05	4.12102e-05	3303/4831/3304/3320/3326/3310	6	24
GO:00347742	CC	GO:0034774	secretory granule lumen	7/41	322/19869	3.85325e-06	8.22375e-05	4.87334e-05	12/1191/4831/2512/3320/3326/3310	7	24
GO:00602052	CC	GO:0060205	cytoplasmic vesicle lumen	7/41	325/19869	4.09562e-06	8.22375e-05	4.87334e-05	12/1191/4831/2512/3320/3326/3310	7	24
GO:00319832	CC	GO:0031983	vesicle lumen	7/41	327/19869	4.26417e-06	8.22375e-05	4.87334e-05	12/1191/4831/2512/3320/3326/3310	7	24
GO:00226252	CC	GO:0022625	cytosolic large ribosomal subunit	4/41	59/19869	6.54112e-06	0.000110381	6.54112e-05	6139/6171/6173/6176	4	24
GO:0016234	CC	GO:0016234	inclusion body	4/41	76/19869	1.79781e-05	0.000269672	0.000159806	3303/1191/3304/3326	4	24
GO:00057752	CC	GO:0005775	vacuolar lumen	5/41	176/19869	2.9819e-05	0.000402556	0.000238552	12/1634/2512/3320/10082	5	24
GO:00226262	CC	GO:0022626	cytosolic ribosome	4/41	105/19869	6.41548e-05	0.000787354	0.00046658	6139/6171/6173/6176	4	24
GO:00159342	CC	GO:0015934	large ribosomal subunit	4/41	115/19869	9.14128e-05	0.00102839	0.000609419	6139/6171/6173/6176	4	24
GO:0044292	CC	GO:0044292	dendrite terminus	2/41	13/19869	0.000319416	0.00331701	0.00196563	3320/3326	2	24
GO:00975241	CC	GO:0097524	sperm plasma membrane	2/41	14/19869	0.000372165	0.00358873	0.00212665	3320/3326	2	24
GO:0061827	CC	GO:0061827	sperm head	2/41	17/19869	0.000554025	0.00498622	0.0029548	3337/3326	2	24
GO:00443912	CC	GO:0044391	ribosomal subunit	4/41	188/19869	0.000597962	0.0050453	0.00298981	6139/6171/6173/6176	4	24
GO:0044295	CC	GO:0044295	axonal growth cone	2/41	23/19869	0.0010226	0.00811993	0.00481181	3320/3326	2	24
GO:00432022	CC	GO:0043202	lysosomal lumen	3/41	98/19869	0.00108266	0.00811993	0.00481181	1634/3320/10082	3	24
GO:00058402	CC	GO:0005840	ribosome	4/41	232/19869	0.00130706	0.00928699	0.0055034	6139/6171/6173/6176	4	24
GO:00427882	CC	GO:0042788	polysomal ribosome	2/41	31/19869	0.00185996	0.0125547	0.00743982	6171/6173	2	24
GO:00162351	CC	GO:0016235	aggresome	2/41	36/19869	0.00250356	0.0160943	0.00953737	3303/3304	2	24
GO:0005814	CC	GO:0005814	centriole	3/41	157/19869	0.00414056	0.025408	0.0150566	3303/3304/3310	3	24
GO:0031526	CC	GO:0031526	brush border membrane	2/41	57/19869	0.00617126	0.0362226	0.0214652	3320/3326	2	24
GO:00058442	CC	GO:0005844	polysome	2/41	66/19869	0.00819763	0.04557	0.0270045	6171/6173	2	24
GO:00310932	CC	GO:0031093	platelet alpha granule lumen	2/41	67/19869	0.0084389	0.04557	0.0270045	12/1191	2	24
GO:00510822	MF	GO:0051082	unfolded protein binding	10/40	124/18432	9.38591e-14	1.2014e-11	7.21233e-12	3303/1410/1191/3315/3304/3320/3337/3336/3326/3310	10	24
GO:00441833	MF	GO:0044183	protein folding chaperone	8/40	68/18432	1.57044e-12	1.00508e-10	6.03378e-11	3303/3315/3304/3320/3337/3336/3326/3310	8	24
GO:01406623	MF	GO:0140662	ATP-dependent protein folding chaperone	6/40	41/18432	3.00052e-10	1.28022e-08	7.68555e-09	3303/3304/3320/3336/3326/3310	6	24
GO:00517873	MF	GO:0051787	misfolded protein binding	4/40	29/18432	4.34176e-07	1.38936e-05	8.34075e-06	3303/1191/3304/3310	4	24
GO:00310722	MF	GO:0031072	heat shock protein binding	5/40	124/18432	6.92451e-06	0.000177268	0.000106419	3303/3304/3337/3326/3310	5	24
GO:0070182	MF	GO:0070182	DNA polymerase binding	3/40	22/18432	1.41695e-05	0.000302282	0.000181469	3320/3326/6023	3	24
GO:00316251	MF	GO:0031625	ubiquitin protein ligase binding	6/40	299/18432	4.18185e-05	0.000764681	0.00045906	3303/1191/3304/3320/3326/3310	6	24
GO:00443891	MF	GO:0044389	ubiquitin-like protein ligase binding	6/40	318/18432	5.88995e-05	0.000823366	0.00049429	3303/1191/3304/3320/3326/3310	6	24
GO:0097718	MF	GO:0097718	disordered domain specific binding	3/40	35/18432	5.90538e-05	0.000823366	0.00049429	3303/3320/3326	3	24
GO:00433942	MF	GO:0043394	proteoglycan binding	3/40	36/18432	6.43255e-05	0.000823366	0.00049429	1311/3075/1280	3	24
GO:0048156	MF	GO:0048156	tau protein binding	3/40	43/18432	0.000110018	0.00128021	0.000768547	1191/3320/3326	3	24
GO:0042826	MF	GO:0042826	histone deacetylase binding	4/40	128/18432	0.000167081	0.0017822	0.0010699	3303/3304/3320/3326	4	24
GO:0140776	MF	GO:0140776	protein-containing complex destabilizing activity	2/40	12/18432	0.000298935	0.00294336	0.00176698	3303/3304	2	24
GO:00055185	MF	GO:0005518	collagen binding	3/40	69/18432	0.000449192	0.00410689	0.00246549	1311/1634/26577	3	24
GO:000520112	MF	GO:0005201	extracellular matrix structural constituent	4/40	173/18432	0.000526242	0.0044906	0.00269584	4256/1311/1634/1280	4	24
GO:00037352	MF	GO:0003735	structural constituent of ribosome	4/40	176/18432	0.000561412	0.0044913	0.00269626	6139/6171/6173/6176	4	24
GO:0043395	MF	GO:0043395	heparan sulfate proteoglycan binding	2/40	18/18432	0.0006873	0.00517496	0.00310668	1311/3075	2	24
GO:0016887	MF	GO:0016887	ATP hydrolysis activity	5/40	347/18432	0.000879939	0.00625735	0.00375647	3303/3304/3320/3326/3310	5	24
GO:01404161	MF	GO:0140416	transcription regulator inhibitor activity	2/40	23/18432	0.00112874	0.00760417	0.004565	3303/3337	2	24
GO:00706961	MF	GO:0070696	transmembrane receptor protein serine/threonine kinase binding	2/40	26/18432	0.00144401	0.00906122	0.00543971	654/3624	2	24
GO:00510872	MF	GO:0051087	chaperone binding	3/40	105/18432	0.0015227	0.00906122	0.00543971	1191/3337/3336	3	24
GO:0023026	MF	GO:0023026	MHC class II protein complex binding	2/40	27/18432	0.0015574	0.00906122	0.00543971	3320/3326	2	24
GO:00055395	MF	GO:0005539	glycosaminoglycan binding	4/40	237/18432	0.00169372	0.00942592	0.00565865	1311/1634/3075/26577	4	24
GO:00336121	MF	GO:0033612	receptor serine/threonine kinase binding	2/40	31/18432	0.00205194	0.0109437	0.0065698	654/3624	2	24
GO:0023023	MF	GO:0023023	MHC protein complex binding	2/40	36/18432	0.00276107	0.0141367	0.00848665	3320/3326	2	24
GO:00080832	MF	GO:0008083	growth factor activity	3/40	162/18432	0.00518808	0.0255413	0.0153332	8190/654/3624	3	24
GO:0042277	MF	GO:0042277	peptide binding	4/40	330/18432	0.00555003	0.0263113	0.0157954	1410/1191/3326/3624	4	24
GO:00082014	MF	GO:0008201	heparin binding	3/40	171/18432	0.00602625	0.0275486	0.0165382	1311/3075/26577	3	24
GO:0004521	MF	GO:0004521	endoribonuclease activity	2/40	72/18432	0.0106645	0.0470708	0.028258	440400/6023	2	24
GO:0033218	MF	GO:0033218	amide binding	4/40	408/18432	0.0115326	0.0482038	0.0289381	1410/1191/3326/3624	4	24
GO:00198871	MF	GO:0019887	protein kinase regulator activity	3/40	218/18432	0.0116867	0.0482038	0.0289381	3315/3326/6176	3	24
GO:0001618	MF	GO:0001618	virus receptor activity	2/40	77/18432	0.0121254	0.0482038	0.0289381	3303/3304	2	24
GO:0140272	MF	GO:0140272	exogenous protein binding	2/40	78/18432	0.0124275	0.0482038	0.0289381	3303/3304	2	24
GO:00420602	BP	GO:0042060	wound healing	9/48	442/18903	1.43876e-06	0.00187947	0.00144018	2876/9162/84830/5329/5339/5270/977/11235/2191	9	25
GO:00513461	BP	GO:0051346	negative regulation of hydrolase activity	8/48	373/18903	4.03805e-06	0.00187947	0.00144018	51129/1893/2876/5329/1293/2280/5270/1474	8	25
GO:1903054	BP	GO:1903054	negative regulation of extracellular matrix organization	3/48	13/18903	4.31698e-06	0.00187947	0.00144018	84830/7132/2191	3	25
GO:0030195	BP	GO:0030195	negative regulation of blood coagulation	4/48	50/18903	7.73399e-06	0.00187947	0.00144018	84830/5329/5270/2191	4	25
GO:1900047	BP	GO:1900047	negative regulation of hemostasis	4/48	51/18903	8.3766e-06	0.00187947	0.00144018	84830/5329/5270/2191	4	25
GO:0050819	BP	GO:0050819	negative regulation of coagulation	4/48	54/18903	1.05416e-05	0.00187947	0.00144018	84830/5329/5270/2191	4	25
GO:0032102	BP	GO:0032102	negative regulation of response to external stimulus	8/48	436/18903	1.26234e-05	0.00187947	0.00144018	2876/4907/84830/7132/5329/4681/5270/2191	8	25
GO:1903053	BP	GO:1903053	regulation of extracellular matrix organization	4/48	57/18903	1.30936e-05	0.00187947	0.00144018	84830/7132/7148/2191	4	25
GO:003019810	BP	GO:0030198	extracellular matrix organization	7/48	318/18903	1.45426e-05	0.00187947	0.00144018	4323/1306/84830/7132/7148/83716/2191	7	25
GO:004306210	BP	GO:0043062	extracellular structure organization	7/48	319/18903	1.48405e-05	0.00187947	0.00144018	4323/1306/84830/7132/7148/83716/2191	7	25
GO:004522910	BP	GO:0045229	external encapsulating structure organization	7/48	321/18903	1.54516e-05	0.00187947	0.00144018	4323/1306/84830/7132/7148/83716/2191	7	25
GO:0003158	BP	GO:0003158	endothelium development	5/48	139/18903	2.65624e-05	0.00296171	0.00226946	1306/2876/7132/182/11235	5	25
GO:0030193	BP	GO:0030193	regulation of blood coagulation	4/48	70/18903	2.96666e-05	0.00305338	0.0023397	84830/5329/5270/2191	4	25
GO:1900046	BP	GO:1900046	regulation of hemostasis	4/48	72/18903	3.31634e-05	0.00316948	0.00242866	84830/5329/5270/2191	4	25
GO:0050818	BP	GO:0050818	regulation of coagulation	4/48	75/18903	3.89625e-05	0.00347545	0.00266312	84830/5329/5270/2191	4	25
GO:0061045	BP	GO:0061045	negative regulation of wound healing	4/48	78/18903	4.54711e-05	0.00380252	0.00291374	84830/5329/5270/2191	4	25
GO:00104663	BP	GO:0010466	negative regulation of peptidase activity	6/48	263/18903	5.15091e-05	0.00398044	0.00305007	1893/2876/5329/1293/5270/1474	6	25
GO:00508782	BP	GO:0050878	regulation of body fluid levels	7/48	390/18903	5.35485e-05	0.00398044	0.00305007	3783/9162/84830/5329/5339/5270/2191	7	25
GO:1903034	BP	GO:1903034	regulation of response to wounding	5/48	172/18903	7.34167e-05	0.00517008	0.00396166	5764/84830/5329/5270/2191	5	25
GO:1903035	BP	GO:1903035	negative regulation of response to wounding	4/48	94/18903	9.43624e-05	0.00631284	0.00483731	84830/5329/5270/2191	4	25
GO:00454451	BP	GO:0045445	myoblast differentiation	4/48	112/18903	0.000185865	0.0111561	0.00854856	2876/5339/182/4154	4	25
GO:00096125	BP	GO:0009612	response to mechanical stimulus	5/48	211/18903	0.000191528	0.0111561	0.00854856	4323/5764/7132/5339/5270	5	25
GO:00506737	BP	GO:0050673	epithelial cell proliferation	7/48	481/18903	0.000197349	0.0111561	0.00854856	4323/1893/2876/5764/182/11235/2191	7	25
GO:0002064	BP	GO:0002064	epithelial cell development	5/48	213/18903	0.00020011	0.0111561	0.00854856	1306/2876/7132/5339/182	5	25
GO:0045446	BP	GO:0045446	endothelial cell differentiation	4/48	121/18903	0.00025002	0.0125701	0.00963202	1306/2876/7132/182	4	25
GO:00458612	BP	GO:0045861	negative regulation of proteolysis	6/48	352/18903	0.000253493	0.0125701	0.00963202	1893/2876/5329/1293/5270/1474	6	25
GO:00075961	BP	GO:0007596	blood coagulation	5/48	225/18903	0.000257941	0.0125701	0.00963202	9162/84830/5329/5270/2191	5	25
GO:0003330	BP	GO:0003330	regulation of extracellular matrix constituent secretion	2/48	10/18903	0.000280462	0.0125701	0.00963202	84830/7132	2	25
GO:00508171	BP	GO:0050817	coagulation	5/48	230/18903	0.000285471	0.0125701	0.00963202	9162/84830/5329/5270/2191	5	25
GO:0002685	BP	GO:0002685	regulation of leukocyte migration	5/48	231/18903	0.000291235	0.0125701	0.00963202	4323/1893/5764/84830/4681	5	25
GO:00075991	BP	GO:0007599	hemostasis	5/48	231/18903	0.000291235	0.0125701	0.00963202	9162/84830/5329/5270/2191	5	25
GO:0035581	BP	GO:0035581	sequestering of extracellular ligand from receptor	2/48	11/18903	0.000342232	0.013876	0.0106327	4052/4681	2	25
GO:0048505	BP	GO:0048505	regulation of timing of cell differentiation	2/48	11/18903	0.000342232	0.013876	0.0106327	182/5270	2	25
GO:0061041	BP	GO:0061041	regulation of wound healing	4/48	137/18903	0.00040122	0.0156742	0.0120106	84830/5329/5270/2191	4	25
GO:0040034	BP	GO:0040034	regulation of development, heterochronic	2/48	12/18903	0.000410013	0.0156742	0.0120106	182/5270	2	25
GO:00109513	BP	GO:0010951	negative regulation of endopeptidase activity	5/48	252/18903	0.000434025	0.015837	0.0121353	2876/5329/1293/5270/1474	5	25
GO:00071783	BP	GO:0007178	transmembrane receptor protein serine/threonine kinase signaling pathway	6/48	390/18903	0.000437943	0.015837	0.0121353	4052/4681/2280/4053/4487/94031	6	25
GO:0002011	BP	GO:0002011	morphogenesis of an epithelial sheet	3/48	60/18903	0.000475014	0.0159114	0.0121924	182/977/11235	3	25
GO:1900115	BP	GO:1900115	extracellular regulation of signal transduction	2/48	13/18903	0.000483776	0.0159114	0.0121924	4052/4681	2	25
GO:1900116	BP	GO:1900116	extracellular negative regulation of signal transduction	2/48	13/18903	0.000483776	0.0159114	0.0121924	4052/4681	2	25
GO:0050900	BP	GO:0050900	leukocyte migration	6/48	398/18903	0.000487569	0.0159114	0.0121924	4323/1893/5764/84830/4681/5339	6	25
GO:0070278	BP	GO:0070278	extracellular matrix constituent secretion	2/48	14/18903	0.000563491	0.0179512	0.0137554	84830/7132	2	25
GO:0001885	BP	GO:0001885	endothelial cell development	3/48	65/18903	0.00060096	0.0186996	0.0143289	1306/2876/7132	3	25
GO:0031638	BP	GO:0031638	zymogen activation	3/48	67/18903	0.000656749	0.0195273	0.0149631	4323/5329/5270	3	25
GO:0070613	BP	GO:0070613	regulation of protein processing	3/48	67/18903	0.000656749	0.0195273	0.0149631	4323/5329/5270	3	25
GO:0090101	BP	GO:0090101	negative regulation of transmembrane receptor protein serine/threonine kinase signaling pathway	4/48	158/18903	0.000686728	0.0199748	0.015306	4052/4681/2280/94031	4	25
GO:0043542	BP	GO:0043542	endothelial cell migration	5/48	281/18903	0.000711246	0.0202478	0.0155152	2876/5764/84830/11235/2191	5	25
GO:1903317	BP	GO:1903317	regulation of protein maturation	3/48	72/18903	0.000810392	0.0223786	0.0171479	4323/5329/5270	3	25
GO:00900921	BP	GO:0090092	regulation of transmembrane receptor protein serine/threonine kinase signaling pathway	5/48	290/18903	0.000819544	0.0223786	0.0171479	4052/4681/2280/4487/94031	5	25
GO:00971934	BP	GO:0097193	intrinsic apoptotic signaling pathway	5/48	298/18903	0.000925766	0.0242201	0.018559	2876/7132/5329/4487/11235	5	25
GO:0010755	BP	GO:0010755	regulation of plasminogen activation	2/48	18/18903	0.000941288	0.0242201	0.018559	5329/5270	2	25
GO:0051917	BP	GO:0051917	regulation of fibrinolysis	2/48	18/18903	0.000941288	0.0242201	0.018559	5329/2191	2	25
GO:00525472	BP	GO:0052547	regulation of peptidase activity	6/48	459/18903	0.00102624	0.0259077	0.0198522	1893/2876/5329/1293/5270/1474	6	25
GO:0003177	BP	GO:0003177	pulmonary valve development	2/48	21/18903	0.0012857	0.0318569	0.0244108	7132/182	2	25
GO:00016671	BP	GO:0001667	ameboidal-type cell migration	6/48	492/18903	0.00146479	0.0353616	0.0270964	2876/5764/84830/5339/11235/2191	6	25
GO:00160492	BP	GO:0016049	cell growth	6/48	493/18903	0.00148001	0.0353616	0.0270964	4323/5270/6446/65059/4487/1808	6	25
GO:00902872	BP	GO:0090287	regulation of cellular response to growth factor stimulus	5/48	338/18903	0.00161777	0.037975	0.0290989	4052/4681/2280/4487/94031	5	25
GO:00716765	BP	GO:0071676	negative regulation of mononuclear cell migration	2/48	24/18903	0.0016816	0.0387927	0.0297255	84830/4681	2	25
GO:0071674	BP	GO:0071674	mononuclear cell migration	4/48	206/18903	0.00183196	0.0409924	0.031411	1893/84830/4681/5339	4	25
GO:00075172	BP	GO:0007517	muscle organ development	5/48	348/18903	0.00183822	0.0409924	0.031411	2876/1293/5339/2280/4487	5	25
GO:0008593	BP	GO:0008593	regulation of Notch signaling pathway	3/48	97/18903	0.00191643	0.0420358	0.0322106	4323/182/11235	3	25
GO:0030512	BP	GO:0030512	negative regulation of transforming growth factor beta receptor signaling pathway	3/48	99/18903	0.00203151	0.0438413	0.0335941	4052/2280/94031	3	25
GO:0031639	BP	GO:0031639	plasminogen activation	2/48	27/18903	0.0021282	0.0444927	0.0340932	5329/5270	2	25
GO:0042730	BP	GO:0042730	fibrinolysis	2/48	27/18903	0.0021282	0.0444927	0.0340932	5329/2191	2	25
GO:00071791	BP	GO:0007179	transforming growth factor beta receptor signaling pathway	4/48	216/18903	0.00217682	0.0448091	0.0343357	4052/2280/4053/94031	4	25
GO:00106312	BP	GO:0010631	epithelial cell migration	5/48	366/18903	0.00228963	0.0459977	0.0352464	2876/5764/84830/11235/2191	5	25
GO:0060291	BP	GO:0060291	long-term synaptic potentiation	3/48	104/18903	0.00233779	0.0459977	0.0352464	5764/5270/3710	3	25
GO:0071692	BP	GO:0071692	protein localization to extracellular region	5/48	368/18903	0.00234436	0.0459977	0.0352464	3783/84830/4052/4681/4053	5	25
GO:00901322	BP	GO:0090132	epithelium migration	5/48	369/18903	0.00237208	0.0459977	0.0352464	2876/5764/84830/11235/2191	5	25
GO:00901302	BP	GO:0090130	tissue migration	5/48	374/18903	0.00251429	0.0477642	0.0366	2876/5764/84830/11235/2191	5	25
GO:00329632	BP	GO:0032963	collagen metabolic process	3/48	107/18903	0.00253457	0.0477642	0.0366	4323/7148/2191	3	25
GO:0060325	BP	GO:0060325	face morphogenesis	2/48	30/18903	0.00262475	0.0487766	0.0373758	4487/83716	2	25
GO:006202316	CC	GO:0062023	collagen-containing extracellular matrix	10/50	433/19869	1.02672e-07	1.34501e-05	1.1348e-05	7052/51129/1893/1306/4052/1293/5270/4053/7148/977	10	25
GO:00059255	CC	GO:0005925	focal adhesion	7/50	422/19869	8.42458e-05	0.00425724	0.00359188	7052/4323/5329/5339/7171/977/2191	7	25
GO:00300555	CC	GO:0030055	cell-substrate junction	7/50	432/19869	9.7494e-05	0.00425724	0.00359188	7052/4323/5329/5339/7171/977/2191	7	25
GO:00057886	CC	GO:0005788	endoplasmic reticulum lumen	5/50	312/19869	0.00109851	0.0359763	0.0303536	1306/11098/4052/5329/1293	5	25
GO:0016528	CC	GO:0016528	sarcoplasm	3/50	89/19869	0.00146245	0.0383162	0.0323278	5339/2280/3710	3	25
GO:000520113	MF	GO:0005201	extracellular matrix structural constituent	6/49	173/18432	6.27315e-06	0.000972338	0.000693348	1893/1306/4052/1293/4053/7148	6	25
GO:00051784	MF	GO:0005178	integrin binding	5/49	156/18432	5.75053e-05	0.00445666	0.00317793	4323/5764/7148/977/2191	5	25
GO:00082015	MF	GO:0008201	heparin binding	5/49	171/18432	8.88392e-05	0.00459003	0.00327302	5764/5270/4053/7148/83716	5	25
GO:00055396	MF	GO:0005539	glycosaminoglycan binding	5/49	237/18432	0.000405146	0.0154629	0.0110262	5764/5270/4053/7148/83716	5	25
GO:00199551	MF	GO:0019955	cytokine binding	4/49	144/18432	0.000576189	0.0154629	0.0110262	9244/4052/7132/4681	4	25
GO:00048571	MF	GO:0004857	enzyme inhibitor activity	6/49	395/18432	0.000598563	0.0154629	0.0110262	51129/5764/1293/26472/5270/1474	6	25
GO:19016815	MF	GO:1901681	sulfur compound binding	5/49	270/18432	0.000732004	0.0162087	0.011558	5764/5270/4053/7148/83716	5	25
GO:00042521	MF	GO:0004252	serine-type endopeptidase activity	4/49	174/18432	0.00116724	0.0226153	0.0161263	4323/11098/2191/94031	4	25
GO:00082361	MF	GO:0008236	serine-type peptidase activity	4/49	192/18432	0.00167654	0.0280205	0.0199807	4323/11098/2191/94031	4	25
GO:00171711	MF	GO:0017171	serine hydrolase activity	4/49	196/18432	0.00180777	0.0280205	0.0199807	4323/11098/2191/94031	4	25
GO:0019886	BP	GO:0019886	antigen processing and presentation of exogenous peptide antigen via MHC class II	10/48	30/18903	1.183e-19	1.7331e-16	1.11949e-16	2207/1520/3108/3122/3117/3119/10437/3123/3115/3113	10	26
GO:0002495	BP	GO:0002495	antigen processing and presentation of peptide antigen via MHC class II	10/48	34/18903	5.1254e-19	3.75436e-16	2.42512e-16	2207/1520/3108/3122/3117/3119/10437/3123/3115/3113	10	26
GO:0002504	BP	GO:0002504	antigen processing and presentation of peptide or polysaccharide antigen via MHC class II	10/48	36/18903	9.89906e-19	4.83404e-16	3.12255e-16	2207/1520/3108/3122/3117/3119/10437/3123/3115/3113	10	26
GO:0002478	BP	GO:0002478	antigen processing and presentation of exogenous peptide antigen	10/48	40/18903	3.27703e-18	1.20021e-15	7.75277e-16	2207/1520/3108/3122/3117/3119/10437/3123/3115/3113	10	26
GO:0019884	BP	GO:0019884	antigen processing and presentation of exogenous antigen	10/48	49/18903	3.12503e-17	9.15633e-15	5.91453e-15	2207/1520/3108/3122/3117/3119/10437/3123/3115/3113	10	26
GO:0048002	BP	GO:0048002	antigen processing and presentation of peptide antigen	10/48	64/18903	5.60393e-16	1.36829e-13	8.83848e-14	2207/1520/3108/3122/3117/3119/10437/3123/3115/3113	10	26
GO:0002399	BP	GO:0002399	MHC class II protein complex assembly	7/48	16/18903	4.84446e-15	8.87141e-13	5.73048e-13	3108/3122/3117/3119/3123/3115/3113	7	26
GO:0002503	BP	GO:0002503	peptide antigen assembly with MHC class II protein complex	7/48	16/18903	4.84446e-15	8.87141e-13	5.73048e-13	3108/3122/3117/3119/3123/3115/3113	7	26
GO:0002443	BP	GO:0002443	leukocyte mediated immunity	16/48	463/18903	1.42538e-14	2.3202e-12	1.49873e-12	7305/2207/714/712/6688/3108/3122/3117/3119/3689/6348/8673/2214/3123/3115/3113	16	26
GO:0002396	BP	GO:0002396	MHC protein complex assembly	7/48	20/18903	3.25785e-14	4.33886e-12	2.80268e-12	3108/3122/3117/3119/3123/3115/3113	7	26
GO:0002501	BP	GO:0002501	peptide antigen assembly with MHC protein complex	7/48	20/18903	3.25785e-14	4.33886e-12	2.80268e-12	3108/3122/3117/3119/3123/3115/3113	7	26
GO:0019882	BP	GO:0019882	antigen processing and presentation	10/48	108/18903	1.32149e-13	1.61332e-11	1.04212e-11	2207/1520/3108/3122/3117/3119/10437/3123/3115/3113	10	26
GO:00160641	BP	GO:0016064	immunoglobulin mediated immune response	11/48	215/18903	4.98343e-12	5.61595e-10	3.62762e-10	2207/714/712/3108/3122/3117/3119/2214/3123/3115/3113	11	26
GO:00197241	BP	GO:0019724	B cell mediated immunity	11/48	218/18903	5.7936e-12	5.68548e-10	3.67253e-10	2207/714/712/3108/3122/3117/3119/2214/3123/3115/3113	11	26
GO:0050867	BP	GO:0050867	positive regulation of cell activation	14/48	467/18903	5.82131e-12	5.68548e-10	3.67253e-10	7305/199/3108/3122/3117/3119/3689/6348/8673/5341/2214/3123/3115/3113	14	26
GO:0002696	BP	GO:0002696	positive regulation of leukocyte activation	13/48	450/18903	6.00291e-11	5.49642e-09	3.55041e-09	7305/199/3108/3122/3117/3119/3689/6348/8673/2214/3123/3115/3113	13	26
GO:00022531	BP	GO:0002253	activation of immune response	12/48	397/18903	2.19885e-10	1.8949e-08	1.22401e-08	7305/2207/714/712/7805/3119/3123/11326/2533/2359/3115/629	12	26
GO:00022742	BP	GO:0002274	myeloid leukocyte activation	10/48	237/18903	3.42099e-10	2.7843e-08	1.79852e-08	7305/2207/199/712/6688/3689/6348/8673/2214/11326	10	26
GO:0002381	BP	GO:0002381	immunoglobulin production involved in immunoglobulin-mediated immune response	7/48	74/18903	6.82483e-10	5.2623e-08	3.39918e-08	3108/3122/3117/3119/3123/3115/3113	7	26
GO:0002449	BP	GO:0002449	lymphocyte mediated immunity	11/48	367/18903	1.51167e-09	1.1073e-07	7.15257e-08	2207/714/712/3108/3122/3117/3119/2214/3123/3115/3113	11	26
GO:0002460	BP	GO:0002460	adaptive immune response based on somatic recombination of immune receptors built from immunoglobulin superfamily domains	11/48	375/18903	1.89481e-09	1.32185e-07	8.5385e-08	2207/714/712/3108/3122/3117/3119/2214/3123/3115/3113	11	26
GO:1903037	BP	GO:1903037	regulation of leukocyte cell-cell adhesion	11/48	377/18903	2.00327e-09	1.33399e-07	8.61693e-08	199/7805/3108/3122/3117/3119/3689/3123/11326/3115/3113	11	26
GO:0022407	BP	GO:0022407	regulation of cell-cell adhesion	12/48	490/18903	2.4028e-09	1.53048e-07	9.88613e-08	199/6688/7805/3108/3122/3117/3119/3689/3123/11326/3115/3113	12	26
GO:0007159	BP	GO:0007159	leukocyte cell-cell adhesion	11/48	414/18903	5.31472e-09	3.24419e-07	2.09558e-07	199/7805/3108/3122/3117/3119/3689/3123/11326/3115/3113	11	26
GO:00421161	BP	GO:0042116	macrophage activation	7/48	109/18903	1.05722e-08	6.1953e-07	4.00185e-07	7305/199/712/3689/6348/2214/11326	7	26
GO:1903039	BP	GO:1903039	positive regulation of leukocyte cell-cell adhesion	9/48	275/18903	2.61534e-08	1.47364e-06	9.51899e-07	199/3108/3122/3117/3119/3689/3123/3115/3113	9	26
GO:0050863	BP	GO:0050863	regulation of T cell activation	10/48	376/18903	2.87184e-08	1.55824e-06	1.00654e-06	199/7805/3108/3122/3117/3119/3123/11326/3115/3113	10	26
GO:0002366	BP	GO:0002366	leukocyte activation involved in immune response	9/48	293/18903	4.51083e-08	2.36013e-06	1.52453e-06	7305/2207/6688/3122/3689/6348/8673/2214/3123	9	26
GO:0002263	BP	GO:0002263	cell activation involved in immune response	9/48	297/18903	5.06678e-08	2.50876e-06	1.62053e-06	7305/2207/6688/3122/3689/6348/8673/2214/3123	9	26
GO:0051251	BP	GO:0051251	positive regulation of lymphocyte activation	10/48	400/18903	5.13739e-08	2.50876e-06	1.62053e-06	7305/199/3108/3122/3117/3119/2214/3123/3115/3113	10	26
GO:00069591	BP	GO:0006959	humoral immune response	9/48	320/18903	9.5807e-08	4.52765e-06	2.92463e-06	4069/714/712/2921/2920/3119/3123/11326/629	9	26
GO:0022409	BP	GO:0022409	positive regulation of cell-cell adhesion	9/48	322/18903	1.01025e-07	4.62506e-06	2.98755e-06	199/3108/3122/3117/3119/3689/3123/3115/3113	9	26
GO:0001774	BP	GO:0001774	microglial cell activation	5/48	47/18903	1.20652e-07	5.19867e-06	3.35808e-06	7305/199/712/3689/6348	5	26
GO:0036230	BP	GO:0036230	granulocyte activation	5/48	47/18903	1.20652e-07	5.19867e-06	3.35808e-06	7305/2207/6688/3689/6348	5	26
GO:0002283	BP	GO:0002283	neutrophil activation involved in immune response	4/48	19/18903	1.37901e-07	5.77213e-06	3.7285e-06	7305/2207/6688/3689	4	26
GO:00305955	BP	GO:0030595	leukocyte chemotaxis	8/48	240/18903	1.46332e-07	5.95488e-06	3.84655e-06	6351/2207/199/6688/2921/2920/3689/6348	8	26
GO:0002275	BP	GO:0002275	myeloid cell activation involved in immune response	6/48	96/18903	1.51335e-07	5.99206e-06	3.87057e-06	7305/2207/6688/3689/6348/8673	6	26
GO:00975295	BP	GO:0097529	myeloid leukocyte migration	8/48	242/18903	1.55939e-07	6.01185e-06	3.88335e-06	6351/2207/199/6688/2921/2920/3689/6348	8	26
GO:0002768	BP	GO:0002768	immune response-regulating cell surface receptor signaling pathway	9/48	341/18903	1.64356e-07	6.06895e-06	3.92023e-06	7305/2207/7805/3119/2214/3123/2533/2359/3115	9	26
GO:0002269	BP	GO:0002269	leukocyte activation involved in inflammatory response	5/48	50/18903	1.65705e-07	6.06895e-06	3.92023e-06	7305/199/712/3689/6348	5	26
GO:0050870	BP	GO:0050870	positive regulation of T cell activation	8/48	251/18903	2.06185e-07	7.36735e-06	4.75893e-06	199/3108/3122/3117/3119/3123/3115/3113	8	26
GO:0061900	BP	GO:0061900	glial cell activation	5/48	54/18903	2.45465e-07	8.56206e-06	5.53066e-06	7305/199/712/3689/6348	5	26
GO:0030593	BP	GO:0030593	neutrophil chemotaxis	6/48	106/18903	2.73216e-07	9.30842e-06	6.01277e-06	6351/2207/2921/2920/3689/6348	6	26
GO:0002444	BP	GO:0002444	myeloid leukocyte mediated immunity	6/48	107/18903	2.88895e-07	9.6189e-06	6.21332e-06	7305/6688/3689/6348/8673/2214	6	26
GO:00018192	BP	GO:0001819	positive regulation of cytokine production	10/48	486/18903	3.13302e-07	1.01997e-05	6.5885e-06	7305/2207/199/7805/929/6348/2214/3115/3113/1536	10	26
GO:0002697	BP	GO:0002697	regulation of immune effector process	9/48	379/18903	4.0034e-07	1.27499e-05	8.23582e-06	7305/6688/7805/3122/653361/3689/8673/3123/11326	9	26
GO:1903706	BP	GO:1903706	regulation of hemopoiesis	9/48	413/18903	8.20193e-07	2.55656e-05	1.65141e-05	7305/714/6688/28959/3122/6348/3059/3123/55365	9	26
GO:0071621	BP	GO:0071621	granulocyte chemotaxis	6/48	130/18903	9.12345e-07	2.72773e-05	1.76197e-05	6351/2207/2921/2920/3689/6348	6	26
GO:1990266	BP	GO:1990266	neutrophil migration	6/48	130/18903	9.12345e-07	2.72773e-05	1.76197e-05	6351/2207/2921/2920/3689/6348	6	26
GO:0002429	BP	GO:0002429	immune response-activating cell surface receptor signaling pathway	8/48	312/18903	1.07039e-06	3.07474e-05	1.98613e-05	7305/2207/7805/3119/3123/2533/2359/3115	8	26
GO:0002757	BP	GO:0002757	immune response-activating signal transduction	8/48	312/18903	1.07039e-06	3.07474e-05	1.98613e-05	7305/2207/7805/3119/3123/2533/2359/3115	8	26
GO:01500761	BP	GO:0150076	neuroinflammatory response	5/48	73/18903	1.12457e-06	3.16825e-05	2.04653e-05	7305/199/712/3689/6348	5	26
GO:1902105	BP	GO:1902105	regulation of leukocyte differentiation	8/48	317/18903	1.20583e-06	3.33309e-05	2.15301e-05	7305/714/28959/3122/6348/3059/3123/55365	8	26
GO:0002377	BP	GO:0002377	immunoglobulin production	7/48	219/18903	1.25199e-06	3.36673e-05	2.17474e-05	3108/3122/3117/3119/3123/3115/3113	7	26
GO:00603265	BP	GO:0060326	cell chemotaxis	8/48	319/18903	1.26396e-06	3.36673e-05	2.17474e-05	6351/2207/199/6688/2921/2920/3689/6348	8	26
GO:0002683	BP	GO:0002683	negative regulation of immune system process	9/48	449/18903	1.63773e-06	4.28443e-05	2.76752e-05	7305/714/6688/7805/28959/6348/3123/11326/55365	9	26
GO:0043299	BP	GO:0043299	leukocyte degranulation	5/48	79/18903	1.66828e-06	4.28778e-05	2.76969e-05	6688/3689/6348/8673/2214	5	26
GO:0002440	BP	GO:0002440	production of molecular mediator of immune response	8/48	333/18903	1.74203e-06	4.40012e-05	2.84226e-05	7805/3108/3122/3117/3119/3123/3115/3113	8	26
GO:0050670	BP	GO:0050670	regulation of lymphocyte proliferation	7/48	239/18903	2.24011e-06	5.5623e-05	3.59297e-05	7305/199/2214/3123/11326/3115/3113	7	26
GO:0032944	BP	GO:0032944	regulation of mononuclear cell proliferation	7/48	243/18903	2.50066e-06	6.10578e-05	3.94402e-05	7305/199/2214/3123/11326/3115/3113	7	26
GO:0097242	BP	GO:0097242	amyloid-beta clearance	4/48	39/18903	2.81932e-06	6.72664e-05	4.34507e-05	348/3689/4481/8685	4	26
GO:0097530	BP	GO:0097530	granulocyte migration	6/48	158/18903	2.84677e-06	6.72664e-05	4.34507e-05	6351/2207/2921/2920/3689/6348	6	26
GO:00457852	BP	GO:0045785	positive regulation of cell adhesion	9/48	484/18903	3.03081e-06	7.04784e-05	4.55254e-05	199/3108/3122/3117/3119/3689/3123/3115/3113	9	26
GO:0042119	BP	GO:0042119	neutrophil activation	4/48	41/18903	3.45833e-06	7.91634e-05	5.11356e-05	7305/2207/6688/3689	4	26
GO:0006898	BP	GO:0006898	receptor-mediated endocytosis	7/48	257/18903	3.62098e-06	8.16113e-05	5.27168e-05	341/2207/929/348/3689/4481/8685	7	26
GO:0002699	BP	GO:0002699	positive regulation of immune effector process	7/48	261/18903	4.00883e-06	8.89838e-05	5.7479e-05	7305/6688/7805/3122/3689/8673/3123	7	26
GO:0042554	BP	GO:0042554	superoxide anion generation	4/48	43/18903	4.19874e-06	9.18083e-05	5.93035e-05	7305/653361/3689/1536	4	26
GO:0070663	BP	GO:0070663	regulation of leukocyte proliferation	7/48	269/18903	4.88909e-06	0.000105331	6.80386e-05	7305/199/2214/3123/11326/3115/3113	7	26
GO:00509001	BP	GO:0050900	leukocyte migration	8/48	398/18903	6.50157e-06	0.000138041	8.91672e-05	6351/2207/199/6688/2921/2920/3689/6348	8	26
GO:0032760	BP	GO:0032760	positive regulation of tumor necrosis factor production	5/48	105/18903	6.80381e-06	0.000142394	9.19793e-05	7305/929/6348/2214/1536	5	26
GO:0001906	BP	GO:0001906	cell killing	6/48	189/18903	7.98726e-06	0.000164807	0.000106457	4069/7305/6688/3122/2214/3123	6	26
GO:1903557	BP	GO:1903557	positive regulation of tumor necrosis factor superfamily cytokine production	5/48	109/18903	8.16971e-06	0.000166231	0.000107377	7305/929/6348/2214/1536	5	26
GO:00302251	BP	GO:0030225	macrophage differentiation	4/48	51/18903	8.3766e-06	0.000168106	0.000108588	714/6688/3059/3123	4	26
GO:0046651	BP	GO:0046651	lymphocyte proliferation	7/48	305/18903	1.10991e-05	0.000219733	0.000141936	7305/199/2214/3123/11326/3115/3113	7	26
GO:0032609	BP	GO:0032609	interferon-gamma production	5/48	119/18903	1.25318e-05	0.000241568	0.00015604	7805/929/3123/3115/3113	5	26
GO:0032649	BP	GO:0032649	regulation of interferon-gamma production	5/48	119/18903	1.25318e-05	0.000241568	0.00015604	7805/929/3123/3115/3113	5	26
GO:0032943	BP	GO:0032943	mononuclear cell proliferation	7/48	312/18903	1.28573e-05	0.000244623	0.000158014	7305/199/2214/3123/11326/3115/3113	7	26
GO:0006909	BP	GO:0006909	phagocytosis	7/48	314/18903	1.34e-05	0.00025168	0.000162573	7305/2207/199/929/3689/4481/8685	7	26
GO:0002761	BP	GO:0002761	regulation of myeloid leukocyte differentiation	5/48	122/18903	1.41426e-05	0.000262265	0.00016941	7305/714/6348/3059/3123	5	26
GO:0001912	BP	GO:0001912	positive regulation of leukocyte mediated cytotoxicity	4/48	59/18903	1.50303e-05	0.000275242	0.000177792	7305/6688/3122/3123	4	26
GO:0002886	BP	GO:0002886	regulation of myeloid leukocyte mediated immunity	4/48	60/18903	1.60739e-05	0.00028941	0.000186944	7305/6688/3689/8673	4	26
GO:0045637	BP	GO:0045637	regulation of myeloid cell differentiation	6/48	214/18903	1.6199e-05	0.00028941	0.000186944	7305/714/6688/6348/3059/3123	6	26
GO:0002888	BP	GO:0002888	positive regulation of myeloid leukocyte mediated immunity	3/48	20/18903	1.69938e-05	0.000299951	0.000193753	7305/6688/3689	3	26
GO:00025731	BP	GO:0002573	myeloid leukocyte differentiation	6/48	218/18903	1.79886e-05	0.00031373	0.000202654	7305/714/6688/6348/3059/3123	6	26
GO:0050866	BP	GO:0050866	negative regulation of cell activation	6/48	221/18903	1.94329e-05	0.000334932	0.000216349	7305/6688/7805/348/3123/11326	6	26
GO:0001909	BP	GO:0001909	leukocyte mediated cytotoxicity	5/48	134/18903	2.22659e-05	0.000379298	0.000245007	7305/6688/3122/2214/3123	5	26
GO:0031343	BP	GO:0031343	positive regulation of cell killing	4/48	66/18903	2.34934e-05	0.000395607	0.000255542	7305/6688/3122/3123	4	26
GO:0070661	BP	GO:0070661	leukocyte proliferation	7/48	348/18903	2.59619e-05	0.000432206	0.000279183	7305/199/2214/3123/11326/3115/3113	7	26
GO:0050852	BP	GO:0050852	T cell receptor signaling pathway	5/48	139/18903	2.65624e-05	0.000437235	0.000282432	7805/3119/3123/2533/3115	5	26
GO:0002705	BP	GO:0002705	positive regulation of leukocyte mediated immunity	5/48	140/18903	2.74941e-05	0.000447542	0.00028909	7305/6688/3122/3689/3123	5	26
GO:0002703	BP	GO:0002703	regulation of leukocyte mediated immunity	6/48	241/18903	3.16369e-05	0.00050157	0.000323989	7305/6688/3122/3689/8673/3123	6	26
GO:0019221	BP	GO:0019221	cytokine-mediated signaling pathway	8/48	496/18903	3.18403e-05	0.00050157	0.000323989	6351/2207/6688/7805/2921/2920/6348/3429	8	26
GO:00434102	BP	GO:0043410	positive regulation of MAPK cascade	8/48	496/18903	3.18403e-05	0.00050157	0.000323989	6351/6688/7805/653361/348/6348/3123/8685	8	26
GO:0045055	BP	GO:0045055	regulated exocytosis	6/48	242/18903	3.23794e-05	0.000504636	0.000325969	6688/3689/6348/8673/5341/2214	6	26
GO:0002831	BP	GO:0002831	regulation of response to biotic stimulus	7/48	361/18903	3.28099e-05	0.000505963	0.000326826	7305/6688/929/653361/348/3123/11326	7	26
GO:0071677	BP	GO:0071677	positive regulation of mononuclear cell migration	4/48	73/18903	3.50208e-05	0.000534431	0.000345216	6351/199/6688/6348	4	26
GO:00068011	BP	GO:0006801	superoxide metabolic process	4/48	74/18903	3.69532e-05	0.000558107	0.000360509	7305/653361/3689/1536	4	26
GO:0051851	BP	GO:0051851	modulation by host of symbiont process	4/48	84/18903	6.08257e-05	0.000909282	0.00058735	6351/348/6348/3429	4	26
GO:0001910	BP	GO:0001910	regulation of leukocyte mediated cytotoxicity	4/48	87/18903	6.9779e-05	0.00103259	0.000667	7305/6688/3122/3123	4	26
GO:0070098	BP	GO:0070098	chemokine-mediated signaling pathway	4/48	90/18903	7.96566e-05	0.00116697	0.000753803	6351/2921/2920/6348	4	26
GO:19012161	BP	GO:1901216	positive regulation of neuron death	4/48	91/18903	8.31643e-05	0.00120629	0.000779205	7305/712/3689/6348	4	26
GO:0055094	BP	GO:0055094	response to lipoprotein particle	3/48	34/18903	8.70023e-05	0.00124959	0.000807173	2207/348/3689	3	26
GO:00421291	BP	GO:0042129	regulation of T cell proliferation	5/48	182/18903	9.58726e-05	0.00136363	0.000880833	199/3123/11326/3115/3113	5	26
GO:0032640	BP	GO:0032640	tumor necrosis factor production	5/48	184/18903	0.000100936	0.0014083	0.000909688	7305/929/6348/2214/1536	5	26
GO:0032680	BP	GO:0032680	regulation of tumor necrosis factor production	5/48	184/18903	0.000100936	0.0014083	0.000909688	7305/929/6348/2214/1536	5	26
GO:0002690	BP	GO:0002690	positive regulation of leukocyte chemotaxis	4/48	97/18903	0.000106618	0.00147355	0.000951837	6351/199/6688/6348	4	26
GO:19908685	BP	GO:1990868	response to chemokine	4/48	98/18903	0.000110949	0.001505	0.000972156	6351/2921/2920/6348	4	26
GO:19908695	BP	GO:1990869	cellular response to chemokine	4/48	98/18903	0.000110949	0.001505	0.000972156	6351/2921/2920/6348	4	26
GO:0071402	BP	GO:0071402	cellular response to lipoprotein particle stimulus	3/48	37/18903	0.000112367	0.00151025	0.000975544	2207/348/3689	3	26
GO:0071706	BP	GO:0071706	tumor necrosis factor superfamily cytokine production	5/48	189/18903	0.000114495	0.00151113	0.000976114	7305/929/6348/2214/1536	5	26
GO:1903555	BP	GO:1903555	regulation of tumor necrosis factor superfamily cytokine production	5/48	189/18903	0.000114495	0.00151113	0.000976114	7305/929/6348/2214/1536	5	26
GO:00444031	BP	GO:0044403	biological process involved in symbiotic interaction	6/48	307/18903	0.000120809	0.00157884	0.00101985	6351/348/6348/8673/3429/3123	6	26
GO:0030851	BP	GO:0030851	granulocyte differentiation	3/48	38/18903	0.000121781	0.00157884	0.00101985	714/6688/3059	3	26
GO:0031341	BP	GO:0031341	regulation of cell killing	4/48	102/18903	0.000129557	0.00166492	0.00107545	7305/6688/3122/3123	4	26
GO:0002695	BP	GO:0002695	negative regulation of leukocyte activation	5/48	198/18903	0.000142385	0.00181386	0.00117166	7305/6688/7805/3123/11326	5	26
GO:0032103	BP	GO:0032103	positive regulation of response to external stimulus	7/48	464/18903	0.00015822	0.00199821	0.00129074	7305/6351/199/6688/929/6348/8673	7	26
GO:19021061	BP	GO:1902106	negative regulation of leukocyte differentiation	4/48	108/18903	0.000161572	0.0020231	0.00130682	714/28959/6348/55365	4	26
GO:2000403	BP	GO:2000403	positive regulation of lymphocyte migration	3/48	42/18903	0.000164546	0.00204288	0.0013196	6351/199/6348	3	26
GO:0002285	BP	GO:0002285	lymphocyte activation involved in immune response	5/48	207/18903	0.000175209	0.00215565	0.00139244	2207/6688/3122/2214/3123	5	26
GO:0002347	BP	GO:0002347	response to tumor cell	3/48	43/18903	0.000176572	0.00215565	0.00139244	6688/7805/3123	3	26
GO:00420981	BP	GO:0042098	T cell proliferation	5/48	212/18903	0.000195783	0.00237043	0.00153118	199/3123/11326/3115/3113	5	26
GO:19037071	BP	GO:1903707	negative regulation of hemopoiesis	4/48	114/18903	0.000198952	0.00238905	0.00154321	714/28959/6348/55365	4	26
GO:0051702	BP	GO:0051702	biological process involved in interaction with symbiont	4/48	116/18903	0.000212692	0.00253328	0.00163637	6351/348/6348/3429	4	26
GO:00713465	BP	GO:0071346	cellular response to interferon-gamma	4/48	118/18903	0.000227103	0.00268311	0.00173315	6351/199/6348/3113	4	26
GO:0097028	BP	GO:0097028	dendritic cell differentiation	3/48	47/18903	0.000230353	0.00269974	0.00174389	6688/28959/55365	3	26
GO:00712226	BP	GO:0071222	cellular response to lipopolysaccharide	5/48	222/18903	0.000242423	0.00281865	0.00182071	6688/2921/929/2920/6348	5	26
GO:00703745	BP	GO:0070374	positive regulation of ERK1 and ERK2 cascade	5/48	223/18903	0.000247515	0.00285519	0.00184431	6351/348/6348/3123/8685	5	26
GO:0043300	BP	GO:0043300	regulation of leukocyte degranulation	3/48	49/18903	0.000260804	0.00298498	0.00192815	6688/3689/8673	3	26
GO:0071675	BP	GO:0071675	regulation of mononuclear cell migration	4/48	123/18903	0.000266194	0.00302306	0.00195274	6351/199/6688/6348	4	26
GO:0002361	BP	GO:0002361	CD4-positive, CD25-positive, alpha-beta regulatory T cell differentiation	2/48	10/18903	0.000280462	0.00313647	0.002026	3122/3123	2	26
GO:0035747	BP	GO:0035747	natural killer cell chemotaxis	2/48	10/18903	0.000280462	0.00313647	0.002026	6351/6348	2	26
GO:0002688	BP	GO:0002688	regulation of leukocyte chemotaxis	4/48	127/18903	0.00030078	0.0033131	0.0021401	6351/199/6688/6348	4	26
GO:0006911	BP	GO:0006911	phagocytosis, engulfment	4/48	127/18903	0.00030078	0.0033131	0.0021401	199/3689/4481/8685	4	26
GO:00712196	BP	GO:0071219	cellular response to molecule of bacterial origin	5/48	234/18903	0.000309059	0.00337681	0.00218125	6688/2921/929/2920/6348	5	26
GO:0010543	BP	GO:0010543	regulation of platelet activation	3/48	52/18903	0.000311173	0.00337681	0.00218125	2207/348/5341	3	26
GO:0006887	BP	GO:0006887	exocytosis	6/48	369/18903	0.000326315	0.00351508	0.00227056	6688/3689/6348/8673/5341/2214	6	26
GO:0034381	BP	GO:0034381	plasma lipoprotein particle clearance	3/48	53/18903	0.000329257	0.00352089	0.00227432	341/348/4481	3	26
GO:0098883	BP	GO:0098883	synapse pruning	2/48	11/18903	0.000342232	0.00360698	0.00232992	714/712	2	26
GO:2000644	BP	GO:2000644	regulation of receptor catabolic process	2/48	11/18903	0.000342232	0.00360698	0.00232992	7805/348	2	26
GO:0045088	BP	GO:0045088	regulation of innate immune response	5/48	240/18903	0.000347182	0.00362001	0.00233835	7305/6688/653361/348/11326	5	26
GO:00069561	BP	GO:0006956	complement activation	4/48	132/18903	0.000348411	0.00362001	0.00233835	714/712/11326/629	4	26
GO:0099024	BP	GO:0099024	plasma membrane invagination	4/48	136/18903	0.000390229	0.00402595	0.00260056	199/3689/4481/8685	4	26
GO:0043312	BP	GO:0043312	neutrophil degranulation	2/48	12/18903	0.000410013	0.00414255	0.00267587	6688/3689	2	26
GO:0043380	BP	GO:0043380	regulation of memory T cell differentiation	2/48	12/18903	0.000410013	0.00414255	0.00267587	3122/3123	2	26
GO:1900272	BP	GO:1900272	negative regulation of long-term synaptic potentiation	2/48	12/18903	0.000410013	0.00414255	0.00267587	7305/348	2	26
GO:0050851	BP	GO:0050851	antigen receptor-mediated signaling pathway	5/48	252/18903	0.000434025	0.0043404	0.00280368	7805/3119/3123/2533/3115	5	26
GO:0034341	BP	GO:0034341	response to interferon-gamma	4/48	140/18903	0.000435522	0.0043404	0.00280368	6351/199/6348/3113	4	26
GO:0002763	BP	GO:0002763	positive regulation of myeloid leukocyte differentiation	3/48	59/18903	0.000452067	0.00447485	0.00289053	7305/3059/3123	3	26
GO:0010324	BP	GO:0010324	membrane invagination	4/48	143/18903	0.00047187	0.00460859	0.00297692	199/3689/4481/8685	4	26
GO:0002357	BP	GO:0002357	defense response to tumor cell	2/48	13/18903	0.000483776	0.00460859	0.00297692	6688/7805	2	26
GO:0033700	BP	GO:0033700	phospholipid efflux	2/48	13/18903	0.000483776	0.00460859	0.00297692	341/348	2	26
GO:0043379	BP	GO:0043379	memory T cell differentiation	2/48	13/18903	0.000483776	0.00460859	0.00297692	3122/3123	2	26
GO:2001198	BP	GO:2001198	regulation of dendritic cell differentiation	2/48	13/18903	0.000483776	0.00460859	0.00297692	28959/55365	2	26
GO:0050921	BP	GO:0050921	positive regulation of chemotaxis	4/48	144/18903	0.000484453	0.00460859	0.00297692	6351/199/6688/6348	4	26
GO:0014065	BP	GO:0014065	phosphatidylinositol 3-kinase signaling	4/48	145/18903	0.000497273	0.00470003	0.00303598	653361/3059/2214/10870	4	26
GO:00712166	BP	GO:0071216	cellular response to biotic stimulus	5/48	261/18903	0.000509239	0.00476203	0.00307603	6688/2921/929/2920/6348	5	26
GO:0050671	BP	GO:0050671	positive regulation of lymphocyte proliferation	4/48	146/18903	0.000510333	0.00476203	0.00307603	199/2214/3115/3113	4	26
GO:0002687	BP	GO:0002687	positive regulation of leukocyte migration	4/48	148/18903	0.000537185	0.00498086	0.00321738	6351/199/6688/6348	4	26
GO:0031663	BP	GO:0031663	lipopolysaccharide-mediated signaling pathway	3/48	63/18903	0.000548301	0.00501358	0.00323852	6688/929/6348	3	26
GO:00300995	BP	GO:0030099	myeloid cell differentiation	6/48	407/18903	0.000548541	0.00501358	0.00323852	7305/714/6688/6348/3059/3123	6	26
GO:0032946	BP	GO:0032946	positive regulation of mononuclear cell proliferation	4/48	149/18903	0.000550981	0.00501358	0.00323852	199/2214/3115/3113	4	26
GO:0043922	BP	GO:0043922	negative regulation by host of viral transcription	2/48	14/18903	0.000563491	0.00506451	0.00327141	6351/6348	2	26
GO:0090715	BP	GO:0090715	immunological memory formation process	2/48	14/18903	0.000563491	0.00506451	0.00327141	3122/3123	2	26
GO:1903531	BP	GO:1903531	negative regulation of secretion by cell	4/48	151/18903	0.000579327	0.00517509	0.00334284	6688/348/8673/7351	4	26
GO:0002468	BP	GO:0002468	dendritic cell antigen processing and presentation	2/48	15/18903	0.000649129	0.00572876	0.00370049	3122/3123	2	26
GO:1902563	BP	GO:1902563	regulation of neutrophil activation	2/48	15/18903	0.000649129	0.00572876	0.00370049	6688/3689	2	26
GO:0016032	BP	GO:0016032	viral process	6/48	421/18903	0.00065504	0.00574631	0.00371183	6351/348/6348/8673/3429/3123	6	26
GO:2000401	BP	GO:2000401	regulation of lymphocyte migration	3/48	69/18903	0.00071574	0.00624143	0.00403164	6351/199/6348	3	26
GO:0030852	BP	GO:0030852	regulation of granulocyte differentiation	2/48	16/18903	0.000740661	0.00634543	0.00409883	714/3059	2	26
GO:0034375	BP	GO:0034375	high-density lipoprotein particle remodeling	2/48	16/18903	0.000740661	0.00634543	0.00409883	341/348	2	26
GO:1902931	BP	GO:1902931	negative regulation of alcohol biosynthetic process	2/48	16/18903	0.000740661	0.00634543	0.00409883	348/5341	2	26
GO:00025486	BP	GO:0002548	monocyte chemotaxis	3/48	71/18903	0.000778008	0.00662664	0.00428047	6351/199/6348	3	26
GO:0051250	BP	GO:0051250	negative regulation of lymphocyte activation	4/48	166/18903	0.000825955	0.00699436	0.004518	7305/7805/3123/11326	4	26
GO:0090713	BP	GO:0090713	immunological memory process	2/48	17/18903	0.000838057	0.00705605	0.00455785	3122/3123	2	26
GO:0070665	BP	GO:0070665	positive regulation of leukocyte proliferation	4/48	167/18903	0.000844657	0.00707099	0.0045675	199/2214/3115/3113	4	26
GO:00069571	BP	GO:0006957	complement activation, alternative pathway	2/48	18/18903	0.000941288	0.00783515	0.00506111	11326/629	2	26
GO:0032729	BP	GO:0032729	positive regulation of interferon-gamma production	3/48	77/18903	0.000985174	0.00815412	0.00526715	929/3115/3113	3	26
GO:0051048	BP	GO:0051048	negative regulation of secretion	4/48	175/18903	0.0010052	0.00827315	0.00534403	6688/348/8673/7351	4	26
GO:0002483	BP	GO:0002483	antigen processing and presentation of endogenous peptide antigen	2/48	19/18903	0.00105033	0.00850125	0.00549138	3122/3123	2	26
GO:0032930	BP	GO:0032930	positive regulation of superoxide anion generation	2/48	19/18903	0.00105033	0.00850125	0.00549138	7305/3689	2	26
GO:0048245	BP	GO:0048245	eosinophil chemotaxis	2/48	19/18903	0.00105033	0.00850125	0.00549138	6351/6348	2	26
GO:00022921	BP	GO:0002292	T cell differentiation involved in immune response	3/48	79/18903	0.00106125	0.00854245	0.00551799	2207/3122/3123	3	26
GO:0048015	BP	GO:0048015	phosphatidylinositol-mediated signaling	4/48	178/18903	0.00107059	0.00857055	0.00553614	653361/3059/2214/10870	4	26
GO:0014068	BP	GO:0014068	positive regulation of phosphatidylinositol 3-kinase signaling	3/48	80/18903	0.00110064	0.00876322	0.0056606	653361/3059/10870	3	26
GO:0048017	BP	GO:0048017	inositol lipid-mediated signaling	4/48	182/18903	0.00116235	0.00920455	0.00594567	653361/3059/2214/10870	4	26
GO:0019932	BP	GO:0019932	second-messenger-mediated signaling	5/48	314/18903	0.00116865	0.00920467	0.00594575	6351/348/6348/5341/2214	5	26
GO:0070372	BP	GO:0070372	regulation of ERK1 and ERK2 cascade	5/48	315/18903	0.00118525	0.00928555	0.005998	6351/348/6348/3123/8685	5	26
GO:19031311	BP	GO:1903131	mononuclear cell differentiation	6/48	473/18903	0.00119773	0.00933159	0.00602773	2207/6688/28959/3122/3123/55365	6	26
GO:1902107	BP	GO:1902107	positive regulation of leukocyte differentiation	4/48	184/18903	0.00121024	0.00933159	0.00602773	7305/3122/3059/3123	4	26
GO:1903708	BP	GO:1903708	positive regulation of hemopoiesis	4/48	184/18903	0.00121024	0.00933159	0.00602773	7305/3122/3059/3123	4	26
GO:0050848	BP	GO:0050848	regulation of calcium-mediated signaling	3/48	83/18903	0.00122432	0.00939073	0.00606594	6351/6348/5341	3	26
GO:0097006	BP	GO:0097006	regulation of plasma lipoprotein particle levels	3/48	84/18903	0.00126741	0.00967063	0.00624673	341/348/4481	3	26
GO:0140131	BP	GO:0140131	positive regulation of lymphocyte chemotaxis	2/48	21/18903	0.0012857	0.00975935	0.00630405	6351/6348	2	26
GO:0002833	BP	GO:0002833	positive regulation of response to biotic stimulus	4/48	188/18903	0.00131015	0.00989365	0.00639079	7305/6688/929/3123	4	26
GO:19012146	BP	GO:1901214	regulation of neuron death	5/48	325/18903	0.00136112	0.0102259	0.00660539	7305/712/348/3689/6348	5	26
GO:0050672	BP	GO:0050672	negative regulation of lymphocyte proliferation	3/48	87/18903	0.00140239	0.0104473	0.00674841	7305/3123/11326	3	26
GO:0032928	BP	GO:0032928	regulation of superoxide anion generation	2/48	22/18903	0.00141199	0.0104473	0.00674841	7305/3689	2	26
GO:0071404	BP	GO:0071404	cellular response to low-density lipoprotein particle stimulus	2/48	22/18903	0.00141199	0.0104473	0.00674841	2207/3689	2	26
GO:0032945	BP	GO:0032945	negative regulation of mononuclear cell proliferation	3/48	88/18903	0.00144932	0.0106696	0.00689201	7305/3123/11326	3	26
GO:0045591	BP	GO:0045591	positive regulation of regulatory T cell differentiation	2/48	23/18903	0.00154396	0.0111975	0.00723304	3122/3123	2	26
GO:0072677	BP	GO:0072677	eosinophil migration	2/48	23/18903	0.00154396	0.0111975	0.00723304	6351/6348	2	26
GO:0150146	BP	GO:0150146	cell junction disassembly	2/48	23/18903	0.00154396	0.0111975	0.00723304	714/712	2	26
GO:00324966	BP	GO:0032496	response to lipopolysaccharide	5/48	339/18903	0.00163889	0.0118274	0.00763992	6688/2921/929/2920/6348	5	26
GO:0070371	BP	GO:0070371	ERK1 and ERK2 cascade	5/48	340/18903	0.00166021	0.0119226	0.00770138	6351/348/6348/3123/8685	5	26
GO:0022408	BP	GO:0022408	negative regulation of cell-cell adhesion	4/48	202/18903	0.00170535	0.012187	0.0078722	6688/7805/3123/11326	4	26
GO:0032816	BP	GO:0032816	positive regulation of natural killer cell activation	2/48	25/18903	0.00182487	0.0128413	0.00829482	7305/2214	2	26
GO:0043302	BP	GO:0043302	positive regulation of leukocyte degranulation	2/48	25/18903	0.00182487	0.0128413	0.00829482	3689/8673	2	26
GO:00456491	BP	GO:0045649	regulation of macrophage differentiation	2/48	25/18903	0.00182487	0.0128413	0.00829482	714/3059	2	26
GO:00716741	BP	GO:0071674	mononuclear cell migration	4/48	206/18903	0.00183196	0.0128413	0.00829482	6351/199/6688/6348	4	26
GO:0070664	BP	GO:0070664	negative regulation of leukocyte proliferation	3/48	96/18903	0.00186046	0.0129789	0.00838371	7305/3123/11326	3	26
GO:0019722	BP	GO:0019722	calcium-mediated signaling	4/48	208/18903	0.00189766	0.0131757	0.00851082	6351/6348/5341/2214	4	26
GO:0019883	BP	GO:0019883	antigen processing and presentation of endogenous antigen	2/48	26/18903	0.00197374	0.0135753	0.00876895	3122/3123	2	26
GO:0034377	BP	GO:0034377	plasma lipoprotein particle assembly	2/48	26/18903	0.00197374	0.0135753	0.00876895	341/348	2	26
GO:1901623	BP	GO:1901623	regulation of lymphocyte chemotaxis	2/48	27/18903	0.0021282	0.0145208	0.00937973	6351/6348	2	26
GO:00022376	BP	GO:0002237	response to molecule of bacterial origin	5/48	360/18903	0.00213104	0.0145208	0.00937973	6688/2921/929/2920/6348	5	26
GO:00456391	BP	GO:0045639	positive regulation of myeloid cell differentiation	3/48	103/18903	0.00227438	0.0153771	0.00993286	7305/3059/3123	3	26
GO:00327035	BP	GO:0032703	negative regulation of interleukin-2 production	2/48	28/18903	0.0022882	0.0153771	0.00993286	7805/11326	2	26
GO:0032801	BP	GO:0032801	receptor catabolic process	2/48	28/18903	0.0022882	0.0153771	0.00993286	7805/348	2	26
GO:00709976	BP	GO:0070997	neuron death	5/48	368/18903	0.00234436	0.0156826	0.0101302	7305/712/348/3689/6348	5	26
GO:0065005	BP	GO:0065005	protein-lipid complex assembly	2/48	29/18903	0.00245373	0.0163396	0.0105546	341/348	2	26
GO:0042102	BP	GO:0042102	positive regulation of T cell proliferation	3/48	106/18903	0.00246788	0.0163595	0.0105674	199/3115/3113	3	26
GO:0062014	BP	GO:0062014	negative regulation of small molecule metabolic process	3/48	108/18903	0.00260237	0.0170144	0.0109904	341/348/5341	3	26
GO:0002474	BP	GO:0002474	antigen processing and presentation of peptide antigen via MHC class I	2/48	30/18903	0.00262475	0.0170144	0.0109904	2207/10437	2	26
GO:0034368	BP	GO:0034368	protein-lipid complex remodeling	2/48	30/18903	0.00262475	0.0170144	0.0109904	341/348	2	26
GO:0034369	BP	GO:0034369	plasma lipoprotein particle remodeling	2/48	30/18903	0.00262475	0.0170144	0.0109904	341/348	2	26
GO:0045940	BP	GO:0045940	positive regulation of steroid metabolic process	2/48	30/18903	0.00262475	0.0170144	0.0109904	341/348	2	26
GO:00509201	BP	GO:0050920	regulation of chemotaxis	4/48	230/18903	0.00273164	0.0176293	0.0113876	6351/199/6688/6348	4	26
GO:00026851	BP	GO:0002685	regulation of leukocyte migration	4/48	231/18903	0.00277464	0.0176836	0.0114227	6351/199/6688/6348	4	26
GO:0001916	BP	GO:0001916	positive regulation of T cell mediated cytotoxicity	2/48	31/18903	0.00280124	0.0176836	0.0114227	3122/3123	2	26
GO:19007452	BP	GO:1900745	positive regulation of p38MAPK cascade	2/48	31/18903	0.00280124	0.0176836	0.0114227	6688/653361	2	26
GO:0014066	BP	GO:0014066	regulation of phosphatidylinositol 3-kinase signaling	3/48	111/18903	0.00281248	0.0176836	0.0114227	653361/3059/10870	3	26
GO:0031532	BP	GO:0031532	actin cytoskeleton reorganization	3/48	111/18903	0.00281248	0.0176836	0.0114227	397/3059/5341	3	26
GO:1901222	BP	GO:1901222	regulation of NIK/NF-kappaB signaling	3/48	111/18903	0.00281248	0.0176836	0.0114227	6688/7805/929	3	26
GO:00725933	BP	GO:0072593	reactive oxygen species metabolic process	4/48	235/18903	0.0029513	0.0184416	0.0119123	7305/653361/3689/1536	4	26
GO:0007229	BP	GO:0007229	integrin-mediated signaling pathway	3/48	113/18903	0.0029582	0.0184416	0.0119123	3689/5341/2533	3	26
GO:0034367	BP	GO:0034367	protein-containing complex remodeling	2/48	32/18903	0.00298316	0.0185183	0.0119619	341/348	2	26
GO:0038094	BP	GO:0038094	Fc-gamma receptor signaling pathway	2/48	33/18903	0.00317049	0.0195982	0.0126594	2207/2214	2	26
GO:00022861	BP	GO:0002286	T cell activation involved in immune response	3/48	118/18903	0.00334263	0.0205754	0.0132907	2207/3122/3123	3	26
GO:0090322	BP	GO:0090322	regulation of superoxide metabolic process	2/48	34/18903	0.00336321	0.0206155	0.0133166	7305/3689	2	26
GO:0002446	BP	GO:0002446	neutrophil mediated immunity	2/48	35/18903	0.00356129	0.0214703	0.0138687	6688/3689	2	26
GO:0032633	BP	GO:0032633	interleukin-4 production	2/48	35/18903	0.00356129	0.0214703	0.0138687	2207/3123	2	26
GO:0032673	BP	GO:0032673	regulation of interleukin-4 production	2/48	35/18903	0.00356129	0.0214703	0.0138687	2207/3123	2	26
GO:0043372	BP	GO:0043372	positive regulation of CD4-positive, alpha-beta T cell differentiation	2/48	35/18903	0.00356129	0.0214703	0.0138687	3122/3123	2	26
GO:0030301	BP	GO:0030301	cholesterol transport	3/48	121/18903	0.00358731	0.0215386	0.0139128	341/348/4481	3	26
GO:0045589	BP	GO:0045589	regulation of regulatory T cell differentiation	2/48	36/18903	0.00376469	0.0224198	0.0144821	3122/3123	2	26
GO:0050869	BP	GO:0050869	negative regulation of B cell activation	2/48	36/18903	0.00376469	0.0224198	0.0144821	7305/7805	2	26
GO:0072676	BP	GO:0072676	lymphocyte migration	3/48	124/18903	0.0038427	0.0227917	0.0147223	6351/199/6348	3	26
GO:0050727	BP	GO:0050727	regulation of inflammatory response	5/48	414/18903	0.00388519	0.0229253	0.0148086	653361/348/6348/8673/3123	5	26
GO:00346126	BP	GO:0034612	response to tumor necrosis factor	4/48	254/18903	0.00389652	0.0229253	0.0148086	6351/7805/929/6348	4	26
GO:0019730	BP	GO:0019730	antimicrobial humoral response	3/48	125/18903	0.00393023	0.0230311	0.0148769	4069/2921/2920	3	26
GO:00712768	BP	GO:0071276	cellular response to cadmium ion	2/48	37/18903	0.00397339	0.0231913	0.0149804	653361/1536	2	26
GO:0050868	BP	GO:0050868	negative regulation of T cell activation	3/48	128/18903	0.0042001	0.0244173	0.0157723	7805/3123/11326	3	26
GO:0045066	BP	GO:0045066	regulatory T cell differentiation	2/48	39/18903	0.0044066	0.025416	0.0164175	3122/3123	2	26
GO:0045730	BP	GO:0045730	respiratory burst	2/48	39/18903	0.0044066	0.025416	0.0164175	653361/1536	2	26
GO:00301681	BP	GO:0030168	platelet activation	3/48	133/18903	0.00467446	0.0268552	0.0173471	2207/348/5341	3	26
GO:0001914	BP	GO:0001914	regulation of T cell mediated cytotoxicity	2/48	41/18903	0.00486068	0.0276698	0.0178733	3122/3123	2	26
GO:0050850	BP	GO:0050850	positive regulation of calcium-mediated signaling	2/48	41/18903	0.00486068	0.0276698	0.0178733	6351/6348	2	26
GO:0015918	BP	GO:0015918	sterol transport	3/48	135/18903	0.00487292	0.0276698	0.0178733	341/348/4481	3	26
GO:0071333	BP	GO:0071333	cellular response to glucose stimulus	3/48	136/18903	0.00497403	0.0281349	0.0181738	653361/3123/7351	3	26
GO:0032814	BP	GO:0032814	regulation of natural killer cell activation	2/48	42/18903	0.00509549	0.0286011	0.0184749	7305/2214	2	26
GO:2000249	BP	GO:2000249	regulation of actin cytoskeleton reorganization	2/48	42/18903	0.00509549	0.0286011	0.0184749	397/3059	2	26
GO:0071331	BP	GO:0071331	cellular response to hexose stimulus	3/48	138/18903	0.00518005	0.0289648	0.0187098	653361/3123/7351	3	26
GO:0045622	BP	GO:0045622	regulation of T-helper cell differentiation	2/48	43/18903	0.00533544	0.0296076	0.019125	3122/3123	2	26
GO:0051602	BP	GO:0051602	response to electrical stimulus	2/48	43/18903	0.00533544	0.0296076	0.019125	199/929	2	26
GO:0071326	BP	GO:0071326	cellular response to monosaccharide stimulus	3/48	140/18903	0.00539116	0.0298039	0.0192518	653361/3123/7351	3	26
GO:0032689	BP	GO:0032689	negative regulation of interferon-gamma production	2/48	44/18903	0.0055805	0.0307347	0.0198531	7805/3123	2	26
GO:00380611	BP	GO:0038061	NIK/NF-kappaB signaling	3/48	142/18903	0.00560739	0.0307671	0.019874	6688/7805/929	3	26
GO:0071827	BP	GO:0071827	plasma lipoprotein particle organization	2/48	45/18903	0.00583065	0.0316367	0.0204357	341/348	2	26
GO:1900744	BP	GO:1900744	regulation of p38MAPK cascade	2/48	45/18903	0.00583065	0.0316367	0.0204357	6688/653361	2	26
GO:2000516	BP	GO:2000516	positive regulation of CD4-positive, alpha-beta T cell activation	2/48	45/18903	0.00583065	0.0316367	0.0204357	3122/3123	2	26
GO:1903305	BP	GO:1903305	regulation of regulated secretory pathway	3/48	145/18903	0.00594141	0.0321187	0.0207471	6688/3689/8673	3	26
GO:0044788	BP	GO:0044788	modulation by host of viral process	2/48	46/18903	0.00608586	0.0326585	0.0210958	348/3429	2	26
GO:1900271	BP	GO:1900271	regulation of long-term synaptic potentiation	2/48	46/18903	0.00608586	0.0326585	0.0210958	7305/348	2	26
GO:0043270	BP	GO:0043270	positive regulation of ion transport	4/48	289/18903	0.00613976	0.0328275	0.0212049	6351/1520/6348/8673	4	26
GO:1903038	BP	GO:1903038	negative regulation of leukocyte cell-cell adhesion	3/48	147/18903	0.00617059	0.0328724	0.0212339	7805/3123/11326	3	26
GO:0071825	BP	GO:0071825	protein-lipid complex subunit organization	2/48	48/18903	0.00661136	0.0350929	0.0226682	341/348	2	26
GO:0030217	BP	GO:0030217	T cell differentiation	4/48	296/18903	0.00667329	0.0352938	0.022798	2207/6688/3122/3123	4	26
GO:0071322	BP	GO:0071322	cellular response to carbohydrate stimulus	3/48	152/18903	0.00676653	0.0356582	0.0230334	653361/3123/7351	3	26
GO:0061178	BP	GO:0061178	regulation of insulin secretion involved in cellular response to glucose stimulus	2/48	49/18903	0.00688159	0.0361345	0.0233411	3123/7351	2	26
GO:0051051	BP	GO:0051051	negative regulation of transport	5/48	479/18903	0.00715026	0.0374112	0.0241657	341/6688/348/8673/7351	5	26
GO:0022411	BP	GO:0022411	cellular component disassembly	5/48	483/18903	0.00739919	0.0382283	0.0246936	1520/714/712/8673/5341	5	26
GO:0001913	BP	GO:0001913	T cell mediated cytotoxicity	2/48	51/18903	0.00743691	0.0382283	0.0246936	3122/3123	2	26
GO:0019083	BP	GO:0019083	viral transcription	2/48	51/18903	0.00743691	0.0382283	0.0246936	6351/6348	2	26
GO:0043277	BP	GO:0043277	apoptotic cell clearance	2/48	51/18903	0.00743691	0.0382283	0.0246936	7305/8685	2	26
GO:1903307	BP	GO:1903307	positive regulation of regulated secretory pathway	2/48	51/18903	0.00743691	0.0382283	0.0246936	3689/8673	2	26
GO:0001678	BP	GO:0001678	cellular glucose homeostasis	3/48	158/18903	0.00752552	0.0385485	0.0249004	653361/3123/7351	3	26
GO:0031349	BP	GO:0031349	positive regulation of defense response	4/48	307/18903	0.00757262	0.0386547	0.024969	7305/6688/6348/8673	4	26
GO:0007162	BP	GO:0007162	negative regulation of cell adhesion	4/48	308/18903	0.00765815	0.0388751	0.0251113	6688/7805/3123/11326	4	26
GO:0002762	BP	GO:0002762	negative regulation of myeloid leukocyte differentiation	2/48	52/18903	0.00772194	0.0388751	0.0251113	714/6348	2	26
GO:0006968	BP	GO:0006968	cellular defense response	2/48	52/18903	0.00772194	0.0388751	0.0251113	7305/653361	2	26
GO:1902930	BP	GO:1902930	regulation of alcohol biosynthetic process	2/48	52/18903	0.00772194	0.0388751	0.0251113	348/5341	2	26
GO:0046638	BP	GO:0046638	positive regulation of alpha-beta T cell differentiation	2/48	53/18903	0.00801185	0.0401964	0.0259649	3122/3123	2	26
GO:0038093	BP	GO:0038093	Fc receptor signaling pathway	2/48	55/18903	0.0086062	0.0428847	0.0277013	2207/2214	2	26
GO:0043525	BP	GO:0043525	positive regulation of neuron apoptotic process	2/48	55/18903	0.0086062	0.0428847	0.0277013	7305/6348	2	26
GO:00190581	BP	GO:0019058	viral life cycle	4/48	319/18903	0.0086414	0.0429141	0.0277203	348/8673/3429/3123	4	26
GO:0043370	BP	GO:0043370	regulation of CD4-positive, alpha-beta T cell differentiation	2/48	56/18903	0.0089106	0.0441014	0.0284873	3122/3123	2	26
GO:00380665	BP	GO:0038066	p38MAPK cascade	2/48	57/18903	0.00921977	0.0453254	0.0292779	6688/653361	2	26
GO:0043113	BP	GO:0043113	receptor clustering	2/48	57/18903	0.00921977	0.0453254	0.0292779	348/3689	2	26
GO:0031529	BP	GO:0031529	ruffle organization	2/48	58/18903	0.0095337	0.0467119	0.0301735	199/5341	2	26
GO:0035773	BP	GO:0035773	insulin secretion involved in cellular response to glucose stimulus	2/48	59/18903	0.00985235	0.0481123	0.0310781	3123/7351	2	26
GO:0002711	BP	GO:0002711	positive regulation of T cell mediated immunity	2/48	60/18903	0.0101757	0.0493623	0.0318855	3122/3123	2	26
GO:00466868	BP	GO:0046686	response to cadmium ion	2/48	60/18903	0.0101757	0.0493623	0.0318855	653361/1536	2	26
GO:0042613	CC	GO:0042613	MHC class II protein complex	7/49	17/19869	6.76838e-15	7.98669e-13	3.84729e-13	3108/3122/3117/3119/3123/3115/3113	7	26
GO:00426111	CC	GO:0042611	MHC protein complex	7/49	25/19869	1.64835e-13	9.72524e-12	4.68477e-12	3108/3122/3117/3119/3123/3115/3113	7	26
GO:0030666	CC	GO:0030666	endocytic vesicle membrane	11/49	194/19869	1.21938e-12	4.26931e-11	2.05658e-11	3122/3117/3119/348/8673/3123/4481/3115/3113/1536/8685	11	26
GO:00301391	CC	GO:0030139	endocytic vesicle	13/49	343/19869	1.44722e-12	4.26931e-11	2.05658e-11	1520/3122/3117/653361/3119/348/8673/3123/4481/3115/3113/1536/8685	13	26
GO:0030669	CC	GO:0030669	clathrin-coated endocytic vesicle membrane	8/49	72/19869	7.97725e-12	1.88263e-10	9.06887e-11	3122/3117/3119/348/8673/3123/3115/3113	8	26
GO:0045334	CC	GO:0045334	clathrin-coated endocytic vesicle	8/49	90/19869	4.99807e-11	9.82954e-10	4.73502e-10	3122/3117/3119/348/8673/3123/3115/3113	8	26
GO:00715561	CC	GO:0071556	integral component of lumenal side of endoplasmic reticulum membrane	6/49	29/19869	7.45399e-11	1.09946e-09	5.29626e-10	3122/3117/3119/3123/3115/3113	6	26
GO:00985531	CC	GO:0098553	lumenal side of endoplasmic reticulum membrane	6/49	29/19869	7.45399e-11	1.09946e-09	5.29626e-10	3122/3117/3119/3123/3115/3113	6	26
GO:00985761	CC	GO:0098576	lumenal side of membrane	6/49	35/19869	2.51882e-10	3.30246e-09	1.59084e-09	3122/3117/3119/3123/3115/3113	6	26
GO:00306651	CC	GO:0030665	clathrin-coated vesicle membrane	8/49	132/19869	1.09898e-09	1.29679e-08	6.24683e-09	3122/3117/3119/348/8673/3123/3115/3113	8	26
GO:0012507	CC	GO:0012507	ER to Golgi transport vesicle membrane	6/49	63/19869	1.00094e-08	1.07373e-07	5.17232e-08	3122/3117/3119/3123/3115/3113	6	26
GO:0030662	CC	GO:0030662	coated vesicle membrane	8/49	198/19869	2.68293e-08	2.63821e-07	1.27086e-07	3122/3117/3119/348/8673/3123/3115/3113	8	26
GO:0030136	CC	GO:0030136	clathrin-coated vesicle	8/49	211/19869	4.39555e-08	3.98981e-07	1.92194e-07	3122/3117/3119/348/8673/3123/3115/3113	8	26
GO:0030134	CC	GO:0030134	COPII-coated ER to Golgi transport vesicle	6/49	95/19869	1.20642e-07	1.01684e-06	4.89827e-07	3122/3117/3119/3123/3115/3113	6	26
GO:0032588	CC	GO:0032588	trans-Golgi network membrane	6/49	101/19869	1.73971e-07	1.36858e-06	6.5926e-07	3122/3117/3119/3123/3115/3113	6	26
GO:0005802	CC	GO:0005802	trans-Golgi network	8/49	262/19869	2.3214e-07	1.71203e-06	8.24707e-07	3122/3117/3119/58475/64231/3123/3115/3113	8	26
GO:0005765	CC	GO:0005765	lysosomal membrane	9/49	418/19869	7.22437e-07	4.73598e-06	2.28138e-06	7805/3108/3122/3117/3119/8673/3123/3115/3113	9	26
GO:0098852	CC	GO:0098852	lytic vacuole membrane	9/49	418/19869	7.22437e-07	4.73598e-06	2.28138e-06	7805/3108/3122/3117/3119/8673/3123/3115/3113	9	26
GO:0030135	CC	GO:0030135	coated vesicle	8/49	310/19869	8.29921e-07	5.15425e-06	2.48287e-06	3122/3117/3119/348/8673/3123/3115/3113	8	26
GO:0005774	CC	GO:0005774	vacuolar membrane	9/49	461/19869	1.62478e-06	9.58618e-06	4.61778e-06	7805/3108/3122/3117/3119/8673/3123/3115/3113	9	26
GO:0030176	CC	GO:0030176	integral component of endoplasmic reticulum membrane	6/49	164/19869	3.00815e-06	1.61346e-05	7.77225e-06	3122/3117/3119/3123/3115/3113	6	26
GO:0070820	CC	GO:0070820	tertiary granule	6/49	164/19869	3.00815e-06	1.61346e-05	7.77225e-06	4069/2207/1520/3689/8673/1536	6	26
GO:0031227	CC	GO:0031227	intrinsic component of endoplasmic reticulum membrane	6/49	172/19869	3.96131e-06	2.03232e-05	9.78996e-06	3122/3117/3119/3123/3115/3113	6	26
GO:0098791	CC	GO:0098791	Golgi apparatus subcompartment	8/49	387/19869	4.32411e-06	2.12602e-05	1.02413e-05	3122/3117/3119/58475/64231/3123/3115/3113	8	26
GO:0030667	CC	GO:0030667	secretory granule membrane	7/49	313/19869	1.0966e-05	5.17596e-05	2.49332e-05	7305/2207/929/3689/2212/8673/1536	7	26
GO:0030658	CC	GO:0030658	transport vesicle membrane	6/49	222/19869	1.70264e-05	7.72738e-05	3.72238e-05	3122/3117/3119/3123/3115/3113	6	26
GO:0070821	CC	GO:0070821	tertiary granule membrane	4/49	73/19869	3.13494e-05	0.000137009	6.59988e-05	2207/3689/8673/1536	4	26
GO:00055816	CC	GO:0005581	collagen trimer	4/49	86/19869	5.97419e-05	0.000251769	0.00012128	714/712/4481/8685	4	26
GO:0030133	CC	GO:0030133	transport vesicle	7/49	423/19869	7.48869e-05	0.000304712	0.000146784	7805/3122/3117/3119/3123/3115/3113	7	26
GO:0034358	CC	GO:0034358	plasma lipoprotein particle	3/49	36/19869	9.50366e-05	0.000361752	0.000174261	341/348/4481	3	26
GO:1990777	CC	GO:1990777	lipoprotein particle	3/49	36/19869	9.50366e-05	0.000361752	0.000174261	341/348/4481	3	26
GO:0032994	CC	GO:0032994	protein-lipid complex	3/49	39/19869	0.000121013	0.000446236	0.000214958	341/348/4481	3	26
GO:0001772	CC	GO:0001772	immunological synapse	3/49	45/19869	0.000185952	0.000664919	0.0003203	3122/3123/951	3	26
GO:0031301	CC	GO:0031301	integral component of organelle membrane	6/49	390/19869	0.000377222	0.00126876	0.00061118	3122/3117/3119/3123/3115/3113	6	26
GO:0045335	CC	GO:0045335	phagocytic vesicle	4/49	139/19869	0.000380688	0.00126876	0.00061118	1520/653361/8673/1536	4	26
GO:0034362	CC	GO:0034362	low-density lipoprotein particle	2/49	12/19869	0.00038708	0.00126876	0.00061118	348/4481	2	26
GO:0042627	CC	GO:0042627	chylomicron	2/49	13/19869	0.000456738	0.00145662	0.000701675	341/348	2	26
GO:0031300	CC	GO:0031300	intrinsic component of organelle membrane	6/49	420/19869	0.000558082	0.00173299	0.000834804	3122/3117/3119/3123/3115/3113	6	26
GO:0031902	CC	GO:0031902	late endosome membrane	4/49	155/19869	0.000574467	0.00173813	0.00083728	3108/3122/8673/3123	4	26
GO:0042581	CC	GO:0042581	specific granule	4/49	160/19869	0.000647195	0.00190922	0.000919698	4069/3689/8673/1536	4	26
GO:0005770	CC	GO:0005770	late endosome	5/49	288/19869	0.000699496	0.00201318	0.000969776	1520/3108/3122/8673/3123	5	26
GO:0043020	CC	GO:0043020	NADPH oxidase complex	2/49	17/19869	0.000791362	0.00222335	0.00107102	653361/1536	2	26
GO:0009897	CC	GO:0009897	external side of plasma membrane	6/49	462/19869	0.000917455	0.00251767	0.00121279	2207/929/3689/2214/3123/4481	6	26
GO:0034361	CC	GO:0034361	very-low-density lipoprotein particle	2/49	20/19869	0.00110037	0.00288541	0.00138994	341/348	2	26
GO:0034385	CC	GO:0034385	triglyceride-rich plasma lipoprotein particle	2/49	20/19869	0.00110037	0.00288541	0.00138994	341/348	2	26
GO:0035579	CC	GO:0035579	specific granule membrane	3/49	91/19869	0.00147025	0.00377151	0.00181679	3689/8673/1536	3	26
GO:0034364	CC	GO:0034364	high-density lipoprotein particle	2/49	27/19869	0.00201053	0.00504771	0.00243155	341/348	2	26
GO:006202317	CC	GO:0062023	collagen-containing extracellular matrix	5/49	433/19869	0.00416514	0.0102393	0.00493241	1520/714/712/348/7123	5	26
GO:00725626	CC	GO:0072562	blood microparticle	3/49	145/19869	0.00548773	0.0132154	0.006366	714/348/629	3	26
GO:19047241	CC	GO:1904724	tertiary granule lumen	2/49	55/19869	0.00814058	0.0192118	0.00925455	4069/1520	2	26
GO:00057753	CC	GO:0005775	vacuolar lumen	3/49	176/19869	0.00933948	0.021609	0.0104093	4069/1520/10437	3	26
GO:0101003	CC	GO:0101003	ficolin-1-rich granule membrane	2/49	61/19869	0.00993811	0.0225519	0.0108635	2207/3689	2	26
GO:01010023	CC	GO:0101002	ficolin-1-rich granule	3/49	185/19869	0.0106898	0.0237998	0.0114647	2207/1520/3689	3	26
GO:0030670	CC	GO:0030670	phagocytic vesicle membrane	2/49	77/19869	0.0154981	0.0338662	0.0163138	8673/1536	2	26
GO:0005791	CC	GO:0005791	rough endoplasmic reticulum	2/49	80/19869	0.0166594	0.035742	0.0172174	653361/1536	2	26
GO:00230261	MF	GO:0023026	MHC class II protein complex binding	7/49	27/18432	5.11679e-13	7.11233e-11	4.25501e-11	3108/3122/3117/3119/3123/3115/3113	7	26
GO:00230231	MF	GO:0023023	MHC protein complex binding	7/49	36/18432	4.7242e-12	3.28332e-10	1.96427e-10	3108/3122/3117/3119/3123/3115/3113	7	26
GO:0032395	MF	GO:0032395	MHC class II receptor activity	5/49	10/18432	2.68506e-11	1.24408e-09	7.4428e-10	3122/3117/3119/3123/3113	5	26
GO:00422771	MF	GO:0042277	peptide binding	12/49	330/18432	4.52994e-11	1.57415e-09	9.4175e-10	712/929/3122/3117/3119/348/3689/3123/4481/3115/3113/8685	12	26
GO:00332181	MF	GO:0033218	amide binding	12/49	408/18432	5.18874e-10	1.30066e-08	7.78131e-09	712/929/3122/3117/3119/348/3689/3123/4481/3115/3113/8685	12	26
GO:00426051	MF	GO:0042605	peptide antigen binding	6/49	37/18432	5.61436e-10	1.30066e-08	7.78131e-09	3122/3117/3119/3123/3115/3113	6	26
GO:0140375	MF	GO:0140375	immune receptor activity	8/49	148/18432	4.87701e-09	9.68435e-08	5.79374e-08	2207/3122/3117/3119/2214/3123/2359/3113	8	26
GO:0019864	MF	GO:0019864	IgG binding	3/49	11/18432	2.86988e-06	4.64915e-05	2.78139e-05	2207/2212/2214	3	26
GO:0001540	MF	GO:0001540	amyloid-beta binding	5/49	85/18432	3.01024e-06	4.64915e-05	2.78139e-05	712/348/3689/4481/8685	5	26
GO:0003823	MF	GO:0003823	antigen binding	6/49	171/18432	5.86781e-06	8.15626e-05	4.87955e-05	3122/3117/3119/3123/3115/3113	6	26
GO:0008009	MF	GO:0008009	chemokine activity	4/49	49/18432	8.55148e-06	0.00010806	6.46476e-05	6351/2921/2920/6348	4	26
GO:0019865	MF	GO:0019865	immunoglobulin binding	3/49	24/18432	3.43577e-05	0.000397976	0.000238093	2207/2212/2214	3	26
GO:0042379	MF	GO:0042379	chemokine receptor binding	4/49	71/18432	3.7568e-05	0.000401689	0.000240314	6351/2921/2920/6348	4	26
GO:0001848	MF	GO:0001848	complement binding	3/49	26/18432	4.39705e-05	0.000436565	0.000261178	3689/11326/629	3	26
GO:0016175	MF	GO:0016175	superoxide-generating NAD(P)H oxidase activity	2/49	10/18432	0.000307341	0.00267002	0.00159736	653361/1536	2	26
GO:0042608	MF	GO:0042608	T cell receptor binding	2/49	10/18432	0.000307341	0.00267002	0.00159736	3122/3123	2	26
GO:0001851	MF	GO:0001851	complement component C3b binding	2/49	11/18432	0.000375001	0.00306618	0.00183437	3689/11326	2	26
GO:0140313	MF	GO:0140313	molecular sequestering activity	2/49	14/18432	0.000617302	0.00476695	0.00285186	6688/7805	2	26
GO:0050664	MF	GO:0050664	oxidoreductase activity, acting on NAD(P)H, oxygen as acceptor	2/49	16/18432	0.000811266	0.00593505	0.00355069	653361/1536	2	26
GO:0001664	MF	GO:0001664	G protein-coupled receptor binding	5/49	289/18432	0.000992853	0.0068233	0.0040821	6351/2921/2920/6348/8685	5	26
GO:0045236	MF	GO:0045236	CXCR chemokine receptor binding	2/49	18/18432	0.00103086	0.0068233	0.0040821	2921/2920	2	26
GO:00380241	MF	GO:0038024	cargo receptor activity	3/49	82/18432	0.00134911	0.00850753	0.0050897	3689/4481/8685	3	26
GO:0001846	MF	GO:0001846	opsonin binding	2/49	21/18432	0.00140772	0.00850753	0.0050897	3689/11326	2	26
GO:0030247	MF	GO:0030247	polysaccharide binding	2/49	25/18432	0.00199744	0.0115685	0.00692094	3122/3123	2	26
GO:0038187	MF	GO:0038187	pattern recognition receptor activity	2/49	27/18432	0.00232909	0.0129498	0.0077473	929/8685	2	26
GO:0043325	MF	GO:0043325	phosphatidylinositol-3,4-bisphosphate binding	2/49	29/18432	0.00268494	0.0142567	0.00852918	653361/5341	2	26
GO:0071813	MF	GO:0071813	lipoprotein particle binding	2/49	30/18432	0.00287185	0.0142567	0.00852918	348/4481	2	26
GO:0071814	MF	GO:0071814	protein-lipid complex binding	2/49	30/18432	0.00287185	0.0142567	0.00852918	348/4481	2	26
GO:00051251	MF	GO:0005125	cytokine activity	4/49	237/18432	0.00358862	0.0172006	0.0102904	6351/2921/2920/6348	4	26
GO:00433943	MF	GO:0043394	proteoglycan binding	2/49	36/18432	0.00411721	0.0190764	0.0114126	1520/348	2	26
GO:00051261	MF	GO:0005126	cytokine receptor binding	4/49	273/18432	0.00591294	0.0265128	0.0158615	6351/2921/2920/6348	4	26
GO:00050442	MF	GO:0005044	scavenger receptor activity	2/49	47/18432	0.00693449	0.0292089	0.0174745	4481/8685	2	26
GO:0048020	MF	GO:0048020	CCR chemokine receptor binding	2/49	47/18432	0.00693449	0.0292089	0.0174745	6351/6348	2	26
GO:00301996	BP	GO:0030199	collagen fibril organization	11/49	64/18903	7.14213e-18	9.32763e-15	7.11206e-15	1289/4016/1277/4015/1303/9509/1281/1301/649/1290/871	11	27
GO:003019811	BP	GO:0030198	extracellular matrix organization	16/49	318/18903	5.72768e-17	2.17029e-14	1.65479e-14	4323/10631/1289/4313/1295/4016/1277/4015/1303/9509/1281/1301/649/1290/1513/871	16	27
GO:004306211	BP	GO:0043062	extracellular structure organization	16/49	319/18903	6.02008e-17	2.17029e-14	1.65479e-14	4323/10631/1289/4313/1295/4016/1277/4015/1303/9509/1281/1301/649/1290/1513/871	16	27
GO:004522911	BP	GO:0045229	external encapsulating structure organization	16/49	321/18903	6.64714e-17	2.17029e-14	1.65479e-14	4323/10631/1289/4313/1295/4016/1277/4015/1303/9509/1281/1301/649/1290/1513/871	16	27
GO:00015036	BP	GO:0001503	ossification	15/49	429/18903	1.333e-13	3.4818e-11	2.65478e-11	3479/4323/4313/115908/1291/1277/4015/3488/54829/1301/649/5764/1009/1290/1513	15	27
GO:00359871	BP	GO:0035987	endodermal cell differentiation	8/49	49/18903	4.6541e-13	1.01304e-10	7.72417e-11	4323/1289/4313/1295/1291/1303/1301/1290	8	27
GO:00017061	BP	GO:0001706	endoderm formation	8/49	58/18903	1.94403e-12	3.627e-10	2.76549e-10	4323/1289/4313/1295/1291/1303/1301/1290	8	27
GO:00074921	BP	GO:0007492	endoderm development	8/49	83/18903	3.81159e-11	6.22242e-09	4.74443e-09	4323/1289/4313/1295/1291/1303/1301/1290	8	27
GO:00017041	BP	GO:0001704	formation of primary germ layer	8/49	127/18903	1.18953e-09	1.72614e-07	1.31614e-07	4323/1289/4313/1295/1291/1303/1301/1290	8	27
GO:00329633	BP	GO:0032963	collagen metabolic process	7/49	107/18903	1.07851e-08	1.40853e-06	1.07397e-06	4323/1289/4313/1277/9509/1513/871	7	27
GO:00614486	BP	GO:0061448	connective tissue development	9/49	274/18903	3.06569e-08	3.63981e-06	2.77526e-06	1289/1277/4015/633/1281/1301/649/1513/871	9	27
GO:00073691	BP	GO:0007369	gastrulation	8/49	196/18903	3.62896e-08	3.94952e-06	3.0114e-06	4323/1289/4313/1295/1291/1303/1301/1290	8	27
GO:00506738	BP	GO:0050673	epithelial cell proliferation	10/49	481/18903	3.49863e-07	3.51478e-05	2.67992e-05	3479/4323/5176/1295/64102/3488/6678/5764/9500/3487	10	27
GO:00435672	BP	GO:0043567	regulation of insulin-like growth factor receptor signaling pathway	4/49	25/18903	4.8419e-07	4.5168e-05	3.44393e-05	3479/3488/3489/3487	4	27
GO:005121614	BP	GO:0051216	cartilage development	7/49	201/18903	8.14712e-07	7.09343e-05	5.40855e-05	1277/633/1281/1301/649/1513/871	7	27
GO:00487051	BP	GO:0048705	skeletal system morphogenesis	7/49	227/18903	1.83683e-06	0.000149931	0.000114319	4323/4313/1277/1281/1301/649/871	7	27
GO:00712302	BP	GO:0071230	cellular response to amino acid stimulus	5/49	80/18903	1.97144e-06	0.000151453	0.000115479	4313/1291/1277/1281/1290	5	27
GO:00603483	BP	GO:0060348	bone development	7/49	233/18903	2.18447e-06	0.000158495	0.000120848	3479/4323/1277/4015/633/1281/871	7	27
GO:00480091	BP	GO:0048009	insulin-like growth factor receptor signaling pathway	4/49	38/18903	2.75623e-06	0.000189454	0.000144454	3479/3488/3489/3487	4	27
GO:00712293	BP	GO:0071229	cellular response to acid chemical	5/49	89/18903	3.34497e-06	0.000218426	0.000166544	4313/1291/1277/1281/1290	5	27
GO:00435681	BP	GO:0043568	positive regulation of insulin-like growth factor receptor signaling pathway	3/49	13/18903	4.5967e-06	0.000285871	0.000217969	3479/3488/3487	3	27
GO:00305741	BP	GO:0030574	collagen catabolic process	4/49	45/18903	5.48976e-06	0.000325892	0.000248484	4323/4313/9509/1513	4	27
GO:00715602	BP	GO:0071560	cellular response to transforming growth factor beta stimulus	7/49	271/18903	5.9154e-06	0.000335892	0.000256108	9315/56937/1277/4015/54829/1281/1513	7	27
GO:0048771	BP	GO:0048771	tissue remodeling	6/49	179/18903	6.61291e-06	0.000356623	0.000271915	4323/4313/115908/3488/5764/1513	6	27
GO:00715593	BP	GO:0071559	response to transforming growth factor beta	7/49	277/18903	6.82663e-06	0.000356623	0.000271915	9315/56937/1277/4015/54829/1281/1513	7	27
GO:0043200	BP	GO:0043200	response to amino acid	5/49	118/18903	1.33284e-05	0.000669498	0.000510474	4313/1291/1277/1281/1290	5	27
GO:00603502	BP	GO:0060350	endochondral bone morphogenesis	4/49	58/18903	1.52503e-05	0.000737662	0.000562447	4323/1277/1281/871	4	27
GO:00096126	BP	GO:0009612	response to mechanical stimulus	6/49	211/18903	1.68828e-05	0.000787463	0.000600419	4323/4313/358/1277/1301/5764	6	27
GO:0001101	BP	GO:0001101	response to acid chemical	5/49	133/18903	2.37819e-05	0.00107101	0.000816614	4313/1291/1277/1281/1290	5	27
GO:00016492	BP	GO:0001649	osteoblast differentiation	6/49	246/18903	4.00063e-05	0.00172827	0.00131776	3479/115908/1291/1277/4015/3488	6	27
GO:00165251	BP	GO:0016525	negative regulation of angiogenesis	5/49	149/18903	4.10233e-05	0.00172827	0.00131776	5176/64102/7058/3339/6678	5	27
GO:20001811	BP	GO:2000181	negative regulation of blood vessel morphogenesis	5/49	151/18903	4.37214e-05	0.00178438	0.00136054	5176/64102/7058/3339/6678	5	27
GO:19013431	BP	GO:1901343	negative regulation of vasculature development	5/49	152/18903	4.5121e-05	0.0017857	0.00136155	5176/64102/7058/3339/6678	5	27
GO:0090596	BP	GO:0090596	sensory organ morphogenesis	6/49	272/18903	6.98937e-05	0.00268474	0.00204704	1289/1295/358/115908/1301/1290	6	27
GO:00486782	BP	GO:0048678	response to axon injury	4/49	89/18903	8.27391e-05	0.00308735	0.00235402	9315/4313/1809/5764	4	27
GO:00312144	BP	GO:0031214	biomineral tissue development	5/49	174/18903	8.57173e-05	0.00310963	0.00237101	3479/1277/4015/54829/5764	5	27
GO:1904705	BP	GO:1904705	regulation of vascular associated smooth muscle cell proliferation	4/49	93/18903	9.81914e-05	0.00346589	0.00264265	3479/4313/7168/3488	4	27
GO:01101484	BP	GO:0110148	biomineralization	5/49	181/18903	0.00010323	0.00354785	0.00270514	3479/1277/4015/54829/5764	5	27
GO:19908741	BP	GO:1990874	vascular associated smooth muscle cell proliferation	4/49	95/18903	0.000106657	0.00357165	0.00272329	3479/4313/7168/3488	4	27
GO:00303242	BP	GO:0030324	lung development	5/49	187/18903	0.000120325	0.00383305	0.0029226	4323/4015/3488/9509/1281	5	27
GO:00603491	BP	GO:0060349	bone morphogenesis	4/49	98/18903	0.000120333	0.00383305	0.0029226	4323/1277/1281/871	4	27
GO:00435881	BP	GO:0043588	skin development	6/49	302/18903	0.000124171	0.00386114	0.00294402	1289/1277/3488/9509/1281/1290	6	27
GO:00303232	BP	GO:0030323	respiratory tube development	5/49	191/18903	0.000132875	0.00397725	0.00303254	4323/4015/3488/9509/1281	5	27
GO:00420603	BP	GO:0042060	wound healing	7/49	442/18903	0.000133996	0.00397725	0.00303254	3479/1289/358/7168/1277/4015/1281	7	27
GO:0032526	BP	GO:0032526	response to retinoic acid	4/49	108/18903	0.000175164	0.00508366	0.00387615	5176/4313/358/1277	4	27
GO:00605412	BP	GO:0060541	respiratory system development	5/49	211/18903	0.000211374	0.00600117	0.00457573	4323/4015/3488/9509/1281	5	27
GO:00485456	BP	GO:0048545	response to steroid hormone	6/49	339/18903	0.000232363	0.00641043	0.00488778	5176/358/56937/1277/4015/4734	6	27
GO:00071792	BP	GO:0007179	transforming growth factor beta receptor signaling pathway	5/49	216/18903	0.000235605	0.00641043	0.00488778	9315/56937/4015/54829/1281	5	27
GO:00075173	BP	GO:0007517	muscle organ development	6/49	348/18903	0.000267492	0.00706676	0.00538821	3479/1293/7168/4015/1281/1301	6	27
GO:00457652	BP	GO:0045765	regulation of angiogenesis	6/49	349/18903	0.00027164	0.00706676	0.00538821	5176/358/64102/7058/3339/6678	6	27
GO:00302824	BP	GO:0030282	bone mineralization	4/49	123/18903	0.000288407	0.00706676	0.00538821	3479/4015/54829/5764	4	27
GO:00603461	BP	GO:0060346	bone trabecula formation	2/49	10/18903	0.000292314	0.00706676	0.00538821	4313/1277	2	27
GO:0032964	BP	GO:0032964	collagen biosynthetic process	3/49	50/18903	0.000294472	0.00706676	0.00538821	1289/1277/871	3	27
GO:1904707	BP	GO:1904707	positive regulation of vascular associated smooth muscle cell proliferation	3/49	50/18903	0.000294472	0.00706676	0.00538821	3479/4313/3488	3	27
GO:19013422	BP	GO:1901342	regulation of vasculature development	6/49	355/18903	0.000297605	0.00706676	0.00538821	5176/358/64102/7058/3339/6678	6	27
GO:0048251	BP	GO:0048251	elastic fiber assembly	2/49	11/18903	0.000356682	0.00831833	0.0063425	4015/1281	2	27
GO:0031103	BP	GO:0031103	axon regeneration	3/49	55/18903	0.000390586	0.00894922	0.00682354	9315/4313/5764	3	27
GO:00109514	BP	GO:0010951	negative regulation of endopeptidase activity	5/49	252/18903	0.000478146	0.0107665	0.00820919	5176/1293/358/7077/871	5	27
GO:00614301	BP	GO:0061430	bone trabecula morphogenesis	2/49	13/18903	0.000504167	0.01116	0.00850922	4313/1277	2	27
GO:00226172	BP	GO:0022617	extracellular matrix disassembly	3/49	62/18903	0.00055594	0.0116199	0.00885983	4323/4313/1513	3	27
GO:0031102	BP	GO:0031102	neuron projection regeneration	3/49	62/18903	0.00055594	0.0116199	0.00885983	9315/4313/5764	3	27
GO:0035904	BP	GO:0035904	aorta development	3/49	62/18903	0.00055594	0.0116199	0.00885983	4016/4015/1281	3	27
GO:00170151	BP	GO:0017015	regulation of transforming growth factor beta receptor signaling pathway	4/49	147/18903	0.000566763	0.0116199	0.00885983	9315/56937/4015/54829	4	27
GO:00104664	BP	GO:0010466	negative regulation of peptidase activity	5/49	263/18903	0.000580526	0.0116199	0.00885983	5176/1293/358/7077/871	5	27
GO:00181581	BP	GO:0018158	protein oxidation	2/49	14/18903	0.000587221	0.0116199	0.00885983	4016/4015	2	27
GO:0051764	BP	GO:0051764	actin crosslink formation	2/49	14/18903	0.000587221	0.0116199	0.00885983	4082/1809	2	27
GO:19038441	BP	GO:1903844	regulation of cellular response to transforming growth factor beta stimulus	4/49	150/18903	0.000611487	0.0119194	0.00908825	9315/56937/4015/54829	4	27
GO:0071300	BP	GO:0071300	cellular response to retinoic acid	3/49	66/18903	0.000667781	0.0127044	0.00968678	5176/358/1277	3	27
GO:00506787	BP	GO:0050678	regulation of epithelial cell proliferation	6/49	414/18903	0.000671214	0.0127044	0.00968678	3479/5176/64102/6678/5764/9500	6	27
GO:00605371	BP	GO:0060537	muscle tissue development	6/49	422/18903	0.000741735	0.0138387	0.0105516	3479/7168/4015/3488/1281/1301	6	27
GO:0048592	BP	GO:0048592	eye morphogenesis	4/49	159/18903	0.000760677	0.0139922	0.0106687	1289/1295/358/1290	4	27
GO:00426981	BP	GO:0042698	ovulation cycle	3/49	72/18903	0.000860896	0.0156157	0.0119065	5176/4313/5764	3	27
GO:0060415	BP	GO:0060415	muscle tissue morphogenesis	3/49	73/18903	0.000896162	0.0160327	0.0122245	7168/1281/1301	3	27
GO:00486602	BP	GO:0048660	regulation of smooth muscle cell proliferation	4/49	175/18903	0.00108672	0.0190565	0.0145301	3479/4313/7168/3488	4	27
GO:00015022	BP	GO:0001502	cartilage condensation	2/49	19/18903	0.00109436	0.0190565	0.0145301	1301/649	2	27
GO:0050680	BP	GO:0050680	negative regulation of epithelial cell proliferation	4/49	176/18903	0.00110989	0.0190726	0.0145424	5176/64102/6678/9500	4	27
GO:0048644	BP	GO:0048644	muscle organ morphogenesis	3/49	80/18903	0.00116886	0.0197822	0.0150834	7168/1281/1301	3	27
GO:00486593	BP	GO:0048659	smooth muscle cell proliferation	4/49	179/18903	0.00118148	0.0197822	0.0150834	3479/4313/7168/3488	4	27
GO:00550931	BP	GO:0055093	response to hyperoxia	2/49	20/18903	0.00121395	0.0200686	0.0153018	4313/1277	2	27
GO:00987431	BP	GO:0098743	cell aggregation	2/49	22/18903	0.00147103	0.0240065	0.0183043	1301/649	2	27
GO:0014910	BP	GO:0014910	regulation of smooth muscle cell migration	3/49	87/18903	0.00148892	0.0240065	0.0183043	3479/7168/3488	3	27
GO:00310995	BP	GO:0031099	regeneration	4/49	192/18903	0.00152943	0.024359	0.0185731	3479/9315/4313/5764	4	27
GO:0034644	BP	GO:0034644	cellular response to UV	3/49	89/18903	0.00158946	0.0247123	0.0188425	4313/358/4734	3	27
GO:0046849	BP	GO:0046849	bone remodeling	3/49	89/18903	0.00158946	0.0247123	0.0188425	115908/5764/1513	3	27
GO:00060292	BP	GO:0006029	proteoglycan metabolic process	3/49	90/18903	0.00164129	0.0249247	0.0190044	3479/633/1301	3	27
GO:00515911	BP	GO:0051591	response to cAMP	3/49	90/18903	0.00164129	0.0249247	0.0190044	358/1277/3488	3	27
GO:00902873	BP	GO:0090287	regulation of cellular response to growth factor stimulus	5/49	338/18903	0.00177562	0.0266547	0.0203235	9315/56937/4015/54829/4734	5	27
GO:00003026	BP	GO:0000302	response to reactive oxygen species	4/49	204/18903	0.00190895	0.0281203	0.0214409	4313/358/7168/1277	4	27
GO:0014909	BP	GO:0014909	smooth muscle cell migration	3/49	95/18903	0.00191631	0.0281203	0.0214409	3479/7168/3488	3	27
GO:0060343	BP	GO:0060343	trabecula formation	2/49	26/18903	0.002056	0.02973	0.0226683	4313/1277	2	27
GO:00713831	BP	GO:0071383	cellular response to steroid hormone stimulus	4/49	209/18903	0.00208479	0.02973	0.0226683	5176/358/56937/4734	4	27
GO:0048661	BP	GO:0048661	positive regulation of smooth muscle cell proliferation	3/49	98/18903	0.0020943	0.02973	0.0226683	3479/4313/3488	3	27
GO:00458613	BP	GO:0045861	negative regulation of proteolysis	5/49	352/18903	0.00211958	0.0297653	0.0226952	5176/1293/358/7077/871	5	27
GO:0036296	BP	GO:0036296	response to increased oxygen levels	2/49	27/18903	0.00221681	0.0301579	0.0229945	4313/1277	2	27
GO:00443421	BP	GO:0044342	type B pancreatic cell proliferation	2/49	27/18903	0.00221681	0.0301579	0.0229945	3488/3487	2	27
GO:0071549	BP	GO:0071549	cellular response to dexamethasone stimulus	2/49	27/18903	0.00221681	0.0301579	0.0229945	5176/358	2	27
GO:00481441	BP	GO:0048144	fibroblast proliferation	3/49	103/18903	0.0024132	0.0324911	0.0247736	3479/358/1281	3	27
GO:19016551	BP	GO:1901655	cellular response to ketone	3/49	105/18903	0.00254871	0.0332292	0.0253363	5176/10631/358	3	27
GO:00019581	BP	GO:0001958	endochondral ossification	2/49	29/18903	0.00255572	0.0332292	0.0253363	4323/1277	2	27
GO:00360751	BP	GO:0036075	replacement ossification	2/49	29/18903	0.00255572	0.0332292	0.0253363	4323/1277	2	27
GO:00303361	BP	GO:0030336	negative regulation of cell migration	5/49	368/18903	0.00256979	0.0332292	0.0253363	5176/7168/3488/1809/1281	5	27
GO:0060840	BP	GO:0060840	artery development	3/49	107/18903	0.00268885	0.0343296	0.0261754	4016/4015/1281	3	27
GO:00513462	BP	GO:0051346	negative regulation of hydrolase activity	5/49	373/18903	0.00272377	0.0343296	0.0261754	5176/1293/358/7077/871	5	27
GO:00603251	BP	GO:0060325	face morphogenesis	2/49	30/18903	0.00273375	0.0343296	0.0261754	4313/1277	2	27
GO:0014812	BP	GO:0014812	muscle cell migration	3/49	108/18903	0.00276067	0.0343375	0.0261814	3479/7168/3488	3	27
GO:0034505	BP	GO:0034505	tooth mineralization	2/49	31/18903	0.00291746	0.0356094	0.0271512	1277/54829	2	27
GO:0071295	BP	GO:0071295	cellular response to vitamin	2/49	31/18903	0.00291746	0.0356094	0.0271512	10631/1277	2	27
GO:20001461	BP	GO:2000146	negative regulation of cell motility	5/49	383/18903	0.00305171	0.036903	0.0281376	5176/7168/3488/1809/1281	5	27
GO:00020623	BP	GO:0002062	chondrocyte differentiation	3/49	114/18903	0.0032165	0.0381608	0.0290965	1281/1301/871	3	27
GO:0001654	BP	GO:0001654	eye development	5/49	388/18903	0.003226	0.0381608	0.0290965	5176/1289/1295/358/1290	5	27
GO:00071784	BP	GO:0007178	transmembrane receptor protein serine/threonine kinase signaling pathway	5/49	390/18903	0.00329769	0.0381608	0.0290965	9315/56937/4015/54829/1281	5	27
GO:0002063	BP	GO:0002063	chondrocyte development	2/49	33/18903	0.00330181	0.0381608	0.0290965	1301/871	2	27
GO:00603511	BP	GO:0060351	cartilage development involved in endochondral bone morphogenesis	2/49	33/18903	0.00330181	0.0381608	0.0290965	1277/871	2	27
GO:01500631	BP	GO:0150063	visual system development	5/49	392/18903	0.00337053	0.0386133	0.0294416	5176/1289/1295/358/1290	5	27
GO:00488801	BP	GO:0048880	sensory system development	5/49	398/18903	0.00359603	0.0408384	0.0311382	5176/1289/1295/358/1290	5	27
GO:0033002	BP	GO:0033002	muscle cell proliferation	4/49	247/18903	0.0038021	0.0428064	0.0326387	3479/4313/7168/3488	4	27
GO:00181491	BP	GO:0018149	peptide cross-linking	2/49	36/18903	0.00392021	0.0433433	0.0330481	633/1281	2	27
GO:0060323	BP	GO:0060323	head morphogenesis	2/49	36/18903	0.00392021	0.0433433	0.0330481	4313/1277	2	27
GO:0022612	BP	GO:0022612	gland morphogenesis	3/49	123/18903	0.00398254	0.0433433	0.0330481	4313/3488/5764	3	27
GO:0071482	BP	GO:0071482	cellular response to light stimulus	3/49	123/18903	0.00398254	0.0433433	0.0330481	4313/358/4734	3	27
GO:00426922	BP	GO:0042692	muscle cell differentiation	5/49	409/18903	0.00403743	0.0435775	0.0332267	3479/4323/7168/4015/3488	5	27
GO:0014706	BP	GO:0014706	striated muscle tissue development	4/49	257/18903	0.00437711	0.0467165	0.0356201	3479/7168/4015/1301	4	27
GO:0046683	BP	GO:0046683	response to organophosphorus	3/49	128/18903	0.00445213	0.0467165	0.0356201	358/1277/3488	3	27
GO:0048706	BP	GO:0048706	embryonic skeletal system development	3/49	128/18903	0.00445213	0.0467165	0.0356201	4323/1277/1301	3	27
GO:00400133	BP	GO:0040013	negative regulation of locomotion	5/49	419/18903	0.00447134	0.0467165	0.0356201	5176/7168/3488/1809/1281	5	27
GO:00608281	BP	GO:0060828	regulation of canonical Wnt signaling pathway	4/49	260/18903	0.00456046	0.0472695	0.0360417	115908/1277/3489/3487	4	27
GO:00425421	BP	GO:0042542	response to hydrogen peroxide	3/49	130/18903	0.00464896	0.0478075	0.0364519	4313/358/1277	3	27
GO:00525482	BP	GO:0052548	regulation of endopeptidase activity	5/49	428/18903	0.00488955	0.0498887	0.0380388	5176/1293/358/7077/871	5	27
GO:006202318	CC	GO:0062023	collagen-containing extracellular matrix	26/50	433/19869	2.22546e-30	2.1587e-28	1.75695e-28	5176/10631/1293/1289/4313/1295/4016/115908/7058/1291/1277/4015/1303/9509/633/54829/7077/284297/1281/3956/3339/6678/1301/9068/1290/871	26	27
GO:00055817	CC	GO:0005581	collagen trimer	11/50	86/19869	1.67697e-16	8.13329e-15	6.61961e-15	1293/1289/1295/115908/1291/1277/4015/1303/1281/1301/1290	11	27
GO:00057887	CC	GO:0005788	endoplasmic reticulum lumen	13/50	312/19869	5.79788e-13	1.87465e-11	1.52576e-11	1293/1289/1295/1291/1277/3488/1303/1281/3956/1301/3487/1290/871	13	27
GO:00986445	CC	GO:0098644	complex of collagen trimers	6/50	22/19869	1.34696e-11	3.26638e-10	2.65848e-10	1289/1295/1277/1281/1301/1290	6	27
GO:00055835	CC	GO:0005583	fibrillar collagen trimer	5/50	12/19869	6.4207e-11	1.03801e-09	8.44829e-10	1289/1277/1281/1301/1290	5	27
GO:00986435	CC	GO:0098643	banded collagen fibril	5/50	12/19869	6.4207e-11	1.03801e-09	8.44829e-10	1289/1277/1281/1301/1290	5	27
GO:00056044	CC	GO:0005604	basement membrane	7/50	99/19869	5.15412e-09	7.14214e-08	5.81292e-08	5176/1289/1295/4016/7058/3339/6678	7	27
GO:0042383	CC	GO:0042383	sarcolemma	4/50	136/19869	0.00037889	0.00459405	0.00373905	1293/358/1291/633	4	27
GO:00310914	CC	GO:0031091	platelet alpha granule	3/50	91/19869	0.00155895	0.016802	0.013675	3479/7058/6678	3	27
GO:00432023	CC	GO:0043202	lysosomal lumen	3/50	98/19869	0.00192782	0.0186999	0.0152196	633/3339/1513	3	27
GO:00057962	CC	GO:0005796	Golgi lumen	3/50	106/19869	0.00241105	0.0212611	0.0173042	4323/633/3339	3	27
GO:000520114	MF	GO:0005201	extracellular matrix structural constituent	16/48	173/18432	3.1107e-21	3.9817e-19	2.58679e-19	10631/1293/1289/1295/115908/7058/1291/1277/1303/633/54829/1281/3339/6678/1301/1290	16	27
GO:00300206	MF	GO:0030020	extracellular matrix structural constituent conferring tensile strength	9/48	41/18432	8.18462e-16	5.23816e-14	3.40308e-14	1293/1289/1295/1291/1277/1303/1281/1301/1290	9	27
GO:00484072	MF	GO:0048407	platelet-derived growth factor binding	4/48	11/18432	1.31784e-08	4.99494e-07	3.24507e-07	1289/1291/1277/1281	4	27
GO:00019684	MF	GO:0001968	fibronectin binding	5/48	31/18432	1.56092e-08	4.99494e-07	3.24507e-07	4313/3488/284297/3489/1513	5	27
GO:00055186	MF	GO:0005518	collagen binding	6/48	69/18432	2.38984e-08	6.11798e-07	3.97468e-07	1291/4015/54829/6678/1513/871	6	27
GO:00198383	MF	GO:0019838	growth factor binding	7/48	132/18432	4.74664e-08	1.01262e-06	6.57867e-07	1289/1291/1277/3488/1281/3489/3487	7	27
GO:00508402	MF	GO:0050840	extracellular matrix binding	5/48	56/18432	3.34253e-07	6.11205e-06	3.97082e-06	633/284297/3956/6678/1301	5	27
GO:00055397	MF	GO:0005539	glycosaminoglycan binding	7/48	237/18432	2.49975e-06	3.9996e-05	2.59842e-05	10631/1289/7058/633/1809/1301/5764	7	27
GO:00319941	MF	GO:0031994	insulin-like growth factor I binding	3/48	13/18432	4.65434e-06	6.61951e-05	4.3005e-05	3488/3489/3487	3	27
GO:00055202	MF	GO:0005520	insulin-like growth factor binding	3/48	19/18432	1.55971e-05	0.000199643	0.000129702	3488/3489/3487	3	27
GO:00300216	MF	GO:0030021	extracellular matrix structural constituent conferring compression resistance	3/48	22/18432	2.46522e-05	0.000286862	0.000186366	633/54829/3339	3	27
GO:00051785	MF	GO:0005178	integrin binding	5/48	156/18432	5.19901e-05	0.000554561	0.000360282	3479/4323/1289/1281/5764	5	27
GO:19016816	MF	GO:1901681	sulfur compound binding	6/48	270/18432	6.84446e-05	0.000673916	0.000437824	10631/1289/7058/1809/1301/5764	6	27
GO:00082016	MF	GO:0008201	heparin binding	5/48	171/18432	8.03728e-05	0.000734837	0.000477402	10631/1289/7058/1301/5764	5	27
GO:0004222	MF	GO:0004222	metalloendopeptidase activity	4/48	112/18432	0.000204553	0.00174552	0.00113401	4323/4313/9509/649	4	27
GO:0035374	MF	GO:0035374	chondroitin sulfate binding	2/48	10/18432	0.000294882	0.00235905	0.00153261	1809/5764	2	27
GO:00166411	MF	GO:0016641	oxidoreductase activity, acting on the CH-NH2 group of donors, oxygen as acceptor	2/48	16/18432	0.000778547	0.005862	0.00380837	4016/4015	2	27
GO:00042522	MF	GO:0004252	serine-type endopeptidase activity	4/48	174/18432	0.00107983	0.00740674	0.00481194	4323/4313/649/1513	4	27
GO:00463321	MF	GO:0046332	SMAD binding	3/48	78/18432	0.00109944	0.00740674	0.00481194	56937/1281/1290	3	27
GO:00048663	MF	GO:0004866	endopeptidase inhibitor activity	4/48	180/18432	0.00122406	0.00746384	0.00484904	5176/1293/7077/871	4	27
GO:00166381	MF	GO:0016638	oxidoreductase activity, acting on the CH-NH2 group of donors	2/48	20/18432	0.00122454	0.00746384	0.00484904	4016/4015	2	27
GO:0008237	MF	GO:0008237	metallopeptidase activity	4/48	184/18432	0.00132741	0.00772312	0.00501749	4323/4313/9509/649	4	27
GO:00304143	MF	GO:0030414	peptidase inhibitor activity	4/48	187/18432	0.00140883	0.00784042	0.00509369	5176/1293/7077/871	4	27
GO:00082362	MF	GO:0008236	serine-type peptidase activity	4/48	192/18432	0.00155218	0.00824102	0.00535395	4323/4313/649/1513	4	27
GO:00611353	MF	GO:0061135	endopeptidase regulator activity	4/48	194/18432	0.00161226	0.00824102	0.00535395	5176/1293/7077/871	4	27
GO:00171712	MF	GO:0017171	serine hydrolase activity	4/48	196/18432	0.00167396	0.00824102	0.00535395	4323/4313/649/1513	4	27
GO:00048672	MF	GO:0004867	serine-type endopeptidase inhibitor activity	3/48	98/18432	0.00211948	0.0100479	0.00652784	5176/1293/871	3	27
GO:0043236	MF	GO:0043236	laminin binding	2/48	28/18432	0.00240406	0.01099	0.00713987	284297/3956	2	27
GO:00611343	MF	GO:0061134	peptidase regulator activity	4/48	232/18432	0.00308399	0.0136121	0.00884339	5176/1293/7077/871	4	27
GO:00048572	MF	GO:0004857	enzyme inhibitor activity	5/48	395/18432	0.00354058	0.0151065	0.00981425	5176/1293/7077/5764/871	5	27
GO:00433944	MF	GO:0043394	proteoglycan binding	2/48	36/18432	0.003954	0.0163262	0.0106066	1289/1513	2	27
GO:00041751	MF	GO:0004175	endopeptidase activity	5/48	426/18432	0.00487424	0.0194969	0.0126666	4323/4313/9509/649/1513	5	27
GO:00020201	MF	GO:0002020	protease binding	3/48	139/18432	0.00566563	0.0219758	0.014277	1277/7077/1281	3	27
GO:00080833	MF	GO:0008083	growth factor activity	3/48	162/18432	0.00863003	0.0324895	0.0211075	3479/649/5764	3	27
GO:0005507	MF	GO:0005507	copper ion binding	2/48	61/18432	0.0110207	0.0403041	0.0261844	4016/4015	2	27
GO:0006953	BP	GO:0006953	acute-phase response	5/45	48/18903	9.64626e-08	0.000135144	0.000103063	9536/6288/6289/3929/445	5	28
GO:00025261	BP	GO:0002526	acute inflammatory response	6/45	114/18903	2.83344e-07	0.000198482	0.000151365	54210/9536/6288/6289/3929/445	6	28
GO:00305931	BP	GO:0030593	neutrophil chemotaxis	5/45	106/18903	5.15363e-06	0.00183679	0.00140076	54210/6288/6364/7130/3929	5	28
GO:00507271	BP	GO:0050727	regulation of inflammatory response	8/45	414/18903	5.24422e-06	0.00183679	0.00140076	9536/6288/4314/330/64332/7130/3929/4790	8	28
GO:00716211	BP	GO:0071621	granulocyte chemotaxis	5/45	130/18903	1.39533e-05	0.0032581	0.00248467	54210/6288/6364/7130/3929	5	28
GO:19902661	BP	GO:1990266	neutrophil migration	5/45	130/18903	1.39533e-05	0.0032581	0.00248467	54210/6288/6364/7130/3929	5	28
GO:00346127	BP	GO:0034612	response to tumor necrosis factor	6/45	254/18903	2.91298e-05	0.00555958	0.00423981	6364/330/4790/445/2643/55022	6	28
GO:00712808	BP	GO:0071280	cellular response to copper ion	3/45	27/18903	3.54294e-05	0.00555958	0.00423981	4496/4494/358	3	28
GO:00975301	BP	GO:0097530	granulocyte migration	5/45	158/18903	3.57147e-05	0.00555958	0.00423981	54210/6288/6364/7130/3929	5	28
GO:0050829	BP	GO:0050829	defense response to Gram-negative bacterium	4/45	89/18903	5.90246e-05	0.00826935	0.00630631	54210/1672/3929/358	4	28
GO:00603266	BP	GO:0060326	cell chemotaxis	6/45	319/18903	0.000103109	0.0131323	0.0100149	54210/6288/6364/7130/3929/57007	6	28
GO:00466881	BP	GO:0046688	response to copper ion	3/45	41/18903	0.000126146	0.0147276	0.0112315	4496/4494/358	3	28
GO:00324967	BP	GO:0032496	response to lipopolysaccharide	6/45	339/18903	0.000143734	0.0154901	0.0118129	3929/4790/8140/445/11213/2643	6	28
GO:00022377	BP	GO:0002237	response to molecule of bacterial origin	6/45	360/18903	0.000199125	0.0199267	0.0151964	3929/4790/8140/445/11213/2643	6	28
GO:00713566	BP	GO:0071356	cellular response to tumor necrosis factor	5/45	234/18903	0.000227263	0.0206629	0.0157578	6364/330/4790/445/55022	5	28
GO:00305956	BP	GO:0030595	leukocyte chemotaxis	5/45	240/18903	0.000255496	0.0206629	0.0157578	54210/6288/6364/7130/3929	5	28
GO:00100433	BP	GO:0010043	response to zinc ion	3/45	52/18903	0.000256782	0.0206629	0.0157578	4496/4494/445	3	28
GO:00975296	BP	GO:0097529	myeloid leukocyte migration	5/45	242/18903	0.000265476	0.0206629	0.0157578	54210/6288/6364/7130/3929	5	28
GO:00096362	BP	GO:0009636	response to toxic substance	5/45	250/18903	0.000308396	0.0227401	0.0173419	9536/4496/4494/445/2643	5	28
GO:0071472	BP	GO:0071472	cellular response to salt stress	2/45	12/18903	0.000360233	0.0252343	0.019244	231/358	2	28
GO:00987543	BP	GO:0098754	detoxification	4/45	154/18903	0.000486762	0.032474	0.0247651	9536/4496/4494/2643	4	28
GO:00102739	BP	GO:0010273	detoxification of copper ion	2/45	15/18903	0.000570498	0.0333028	0.0253972	4496/4494	2	28
GO:0071474	BP	GO:0071474	cellular hyperosmotic response	2/45	15/18903	0.000570498	0.0333028	0.0253972	231/358	2	28
GO:19901699	BP	GO:1990169	stress response to copper ion	2/45	15/18903	0.000570498	0.0333028	0.0253972	4496/4494	2	28
GO:0071732	BP	GO:0071732	cellular response to nitric oxide	2/45	17/18903	0.000736696	0.035939	0.0274075	4314/358	2	28
GO:00605381	BP	GO:0060538	skeletal muscle organ development	4/45	176/18903	0.000803374	0.035939	0.0274075	9242/445/1827/7832	4	28
GO:00018221	BP	GO:0001822	kidney development	5/45	309/18903	0.000808031	0.035939	0.0274075	231/9244/445/358/2296	5	28
GO:0034121	BP	GO:0034121	regulation of toll-like receptor signaling pathway	3/45	77/18903	0.000815371	0.035939	0.0274075	330/3929/11213	3	28
GO:00069572	BP	GO:0006957	complement activation, alternative pathway	2/45	18/18903	0.000827529	0.035939	0.0274075	1675/629	2	28
GO:00616879	BP	GO:0061687	detoxification of inorganic compound	2/45	18/18903	0.000827529	0.035939	0.0274075	4496/4494	2	28
GO:0043154	BP	GO:0043154	negative regulation of cysteine-type endopeptidase activity involved in apoptotic process	3/45	78/18903	0.00084658	0.035939	0.0274075	25816/330/358	3	28
GO:00199321	BP	GO:0019932	second-messenger-mediated signaling	5/45	314/18903	0.000868335	0.035939	0.0274075	1672/6364/57007/1827/358	5	28
GO:00720011	BP	GO:0072001	renal system development	5/45	318/18903	0.000918951	0.035939	0.0274075	231/9244/445/358/2296	5	28
GO:0032695	BP	GO:0032695	negative regulation of interleukin-12 production	2/45	19/18903	0.000923486	0.035939	0.0274075	4790/11213	2	28
GO:00975019	BP	GO:0097501	stress response to metal ion	2/45	19/18903	0.000923486	0.035939	0.0274075	4496/4494	2	28
GO:1902170	BP	GO:1902170	cellular response to reactive nitrogen species	2/45	19/18903	0.000923486	0.035939	0.0274075	4314/358	2	28
GO:0002221	BP	GO:0002221	pattern recognition receptor signaling pathway	4/45	187/18903	0.00100662	0.0381154	0.0290673	92610/330/3929/11213	4	28
GO:00192211	BP	GO:0019221	cytokine-mediated signaling pathway	6/45	496/18903	0.00108241	0.0399066	0.0304333	6364/330/9244/57007/11213/2296	6	28
GO:0071731	BP	GO:0071731	response to nitric oxide	2/45	21/18903	0.00113068	0.0406174	0.0309754	4314/358	2	28
GO:0035584	BP	GO:0035584	calcium-mediated signaling using intracellular calcium source	2/45	22/18903	0.00124186	0.0434963	0.0331708	1672/6364	2	28
GO:00700981	BP	GO:0070098	chemokine-mediated signaling pathway	3/45	90/18903	0.00128157	0.043792	0.0333964	6364/57007/2296	3	28
GO:2000117	BP	GO:2000117	negative regulation of cysteine-type endopeptidase activity	3/45	91/18903	0.00132306	0.0441335	0.0336568	25816/330/358	3	28
GO:00075174	BP	GO:0007517	muscle organ development	5/45	348/18903	0.00137187	0.0446974	0.0340868	9242/445/1827/7832/2296	5	28
GO:0003091	BP	GO:0003091	renal water homeostasis	2/45	24/18903	0.0014793	0.0454059	0.0346271	231/358	2	28
GO:00712948	BP	GO:0071294	cellular response to zinc ion	2/45	24/18903	0.0014793	0.0454059	0.0346271	4496/4494	2	28
GO:00197221	BP	GO:0019722	calcium-mediated signaling	4/45	208/18903	0.00149084	0.0454059	0.0346271	1672/6364/57007/1827	4	28
GO:00096127	BP	GO:0009612	response to mechanical stimulus	4/45	211/18903	0.00157123	0.0458781	0.0349872	5270/4790/358/7832	4	28
GO:00016551	BP	GO:0001655	urogenital system development	5/45	360/18903	0.00159287	0.0458781	0.0349872	231/9244/445/358/2296	5	28
GO:19908686	BP	GO:1990868	response to chemokine	3/45	98/18903	0.00163733	0.0458781	0.0349872	6364/57007/2296	3	28
GO:19908696	BP	GO:1990869	cellular response to chemokine	3/45	98/18903	0.00163733	0.0458781	0.0349872	6364/57007/2296	3	28
GO:00312145	BP	GO:0031214	biomineral tissue development	6/50	174/18903	6.33806e-06	0.00684129	0.00544075	4322/5743/1278/1277/26585/5764	6	29
GO:01101485	BP	GO:0110148	biomineralization	6/50	181/18903	7.94575e-06	0.00684129	0.00544075	4322/5743/1278/1277/26585/5764	6	29
GO:00302825	BP	GO:0030282	bone mineralization	5/50	123/18903	1.80186e-05	0.0103427	0.00822532	4322/5743/1278/26585/5764	5	29
GO:0001893	BP	GO:0001893	maternal placenta development	3/50	35/18903	0.00010737	0.0312246	0.0248324	5743/5764/10959	3	29
GO:00015037	BP	GO:0001503	ossification	7/50	429/18903	0.000126998	0.0312246	0.0248324	4322/5743/1278/1277/1052/26585/5764	7	29
GO:01404676	BP	GO:0140467	integrated stress response signaling	3/50	40/18903	0.000160579	0.0312246	0.0248324	1052/10959/3309	3	29
GO:00329634	BP	GO:0032963	collagen metabolic process	4/50	107/18903	0.000182897	0.0312246	0.0248324	4322/1278/1277/4314	4	29
GO:003019812	BP	GO:0030198	extracellular matrix organization	6/50	318/18903	0.000184275	0.0312246	0.0248324	4322/1278/8837/1277/26585/4314	6	29
GO:004306212	BP	GO:0043062	extracellular structure organization	6/50	319/18903	0.000187432	0.0312246	0.0248324	4322/1278/8837/1277/26585/4314	6	29
GO:004522912	BP	GO:0045229	external encapsulating structure organization	6/50	321/18903	0.000193876	0.0312246	0.0248324	4322/1278/8837/1277/26585/4314	6	29
GO:00713646	BP	GO:0071364	cellular response to epidermal growth factor stimulus	3/50	43/18903	0.000199461	0.0312246	0.0248324	8837/1277/4691	3	29
GO:00708496	BP	GO:0070849	response to epidermal growth factor	3/50	47/18903	0.000260131	0.0327619	0.0260549	8837/1277/4691	3	29
GO:0010998	BP	GO:0010998	regulation of translational initiation by eIF2 alpha phosphorylation	2/50	10/18903	0.000304408	0.0327619	0.0260549	10959/4869	2	29
GO:00603462	BP	GO:0060346	bone trabecula formation	2/50	10/18903	0.000304408	0.0327619	0.0260549	1277/26585	2	29
GO:0071421	BP	GO:0071421	manganese ion transmembrane transport	2/50	10/18903	0.000304408	0.0327619	0.0260549	23516/55858	2	29
GO:2000347	BP	GO:2000347	positive regulation of hepatocyte proliferation	2/50	10/18903	0.000304408	0.0327619	0.0260549	8837/5764	2	29
GO:00305957	BP	GO:0030595	leukocyte chemotaxis	5/50	240/18903	0.00042084	0.0425676	0.0338532	5142/58191/3576/26585/5764	5	29
GO:00435892	BP	GO:0043589	skin morphogenesis	2/50	12/18903	0.000444957	0.0425676	0.0338532	1278/1277	2	29
GO:00614302	BP	GO:0061430	bone trabecula morphogenesis	2/50	13/18903	0.00052497	0.0461284	0.036685	1277/26585	2	29
GO:00346128	BP	GO:0034612	response to tumor necrosis factor	5/50	254/18903	0.000544762	0.0461284	0.036685	5743/4792/58191/3576/1277	5	29
GO:0060135	BP	GO:0060135	maternal process involved in female pregnancy	3/50	61/18903	0.000562542	0.0461284	0.036685	5743/5764/10959	3	29
GO:0043558	BP	GO:0043558	regulation of translational initiation in response to stress	2/50	14/18903	0.00061143	0.0461313	0.0366873	10959/4869	2	29
GO:00712167	BP	GO:0071216	cellular response to biotic stimulus	5/50	261/18903	0.000616155	0.0461313	0.0366873	4843/5142/4792/3576/3309	5	29
GO:00301997	BP	GO:0030199	collagen fibril organization	3/50	64/18903	0.00064761	0.046466	0.0369535	1278/1277/26585	3	29
GO:2000345	BP	GO:2000345	regulation of hepatocyte proliferation	2/50	15/18903	0.000704304	0.0467667	0.0371926	8837/5764	2	29
GO:00328685	BP	GO:0032868	response to insulin	5/50	269/18903	0.000706117	0.0467667	0.0371926	8837/1277/23516/4691/6430	5	29
GO:00614487	BP	GO:0061448	connective tissue development	5/50	274/18903	0.000767134	0.0485194	0.0385866	4322/8837/1277/26585/23516	5	29
GO:0006828	BP	GO:0006828	manganese ion transport	2/50	16/18903	0.000803559	0.0485194	0.0385866	23516/55858	2	29
GO:00434346	BP	GO:0043434	response to peptide hormone	6/50	421/18903	0.00081711	0.0485194	0.0385866	5743/8837/1277/23516/4691/6430	6	29
GO:00055836	CC	GO:0005583	fibrillar collagen trimer	2/50	12/19869	0.000403073	0.0312382	0.0254573	1278/1277	2	29
GO:00986436	CC	GO:0098643	banded collagen fibril	2/50	12/19869	0.000403073	0.0312382	0.0254573	1278/1277	2	29
GO:0005384	MF	GO:0005384	manganese ion transmembrane transporter activity	2/50	10/18432	0.000320054	0.0345184	0.0261996	23516/55858	2	29
GO:00484073	MF	GO:0048407	platelet-derived growth factor binding	2/50	11/18432	0.000390499	0.0345184	0.0261996	1278/1277	2	29
GO:00020202	MF	GO:0002020	protease binding	4/50	139/18432	0.000545028	0.0345184	0.0261996	1278/8837/1277/5886	4	29
GO:00055837	CC	GO:0005583	fibrillar collagen trimer	2/45	12/19869	0.000326296	0.0111624	0.00734367	1278/1301	2	30
GO:00986437	CC	GO:0098643	banded collagen fibril	2/45	12/19869	0.000326296	0.0111624	0.00734367	1278/1301	2	30
GO:00059256	CC	GO:0005925	focal adhesion	6/45	422/19869	0.000357935	0.0111624	0.00734367	4739/70/2697/9124/7430/30845	6	30
GO:00300556	CC	GO:0030055	cell-substrate junction	6/45	432/19869	0.000405379	0.0111624	0.00734367	4739/70/2697/9124/7430/30845	6	30
GO:006202319	CC	GO:0062023	collagen-containing extracellular matrix	6/45	433/19869	0.000410381	0.0111624	0.00734367	8785/1278/6590/5054/115908/1301	6	30
GO:00055818	CC	GO:0005581	collagen trimer	3/45	86/19869	0.000974255	0.0218707	0.0143886	1278/115908/1301	3	30
GO:00986446	CC	GO:0098644	complex of collagen trimers	2/45	22/19869	0.0011257	0.0218707	0.0143886	1278/1301	2	30
GO:00988581	CC	GO:0098858	actin-based cell projection	4/45	223/19869	0.00160475	0.0255307	0.0167965	70/7430/1836/65059	4	30
GO:0031528	CC	GO:0031528	microvillus membrane	2/45	28/19869	0.00182621	0.0255307	0.0167965	7430/1836	2	30
GO:00301751	CC	GO:0030175	filopodium	3/45	108/19869	0.00187726	0.0255307	0.0167965	70/7430/65059	3	30
GO:0005884	CC	GO:0005884	actin filament	3/45	114/19869	0.00219032	0.0270803	0.017816	70/9124/7430	3	30
GO:0031674	CC	GO:0031674	I band	3/45	143/19869	0.00415276	0.0470646	0.0309636	70/9124/288	3	30
GO:00017721	CC	GO:0001772	immunological synapse	2/45	45/19869	0.00466752	0.0488294	0.0321246	4739/7430	2	30
GO:00021813	BP	GO:0002181	cytoplasmic translation	24/49	161/18903	1.88198e-37	1.62039e-34	1.30946e-34	6165/6228/6218/6224/6139/23521/6217/8894/6125/6201/6187/6202/9349/6130/6233/6133/6164/6205/6231/7555/6152/6168/6144/6138	24	31
GO:19046671	BP	GO:1904667	negative regulation of ubiquitin protein ligase activity	4/49	12/18903	1.94218e-08	8.36108e-06	6.75674e-06	6224/6125/6201/9349	4	31
GO:00226132	BP	GO:0022613	ribonucleoprotein complex biogenesis	11/49	489/18903	3.72118e-08	1.06798e-05	8.63052e-06	6165/6218/23521/6217/8894/6125/6201/6202/6130/6637/6152	11	31
GO:00514441	BP	GO:0051444	negative regulation of ubiquitin-protein transferase activity	4/49	22/18903	2.81593e-07	5.01219e-05	4.05044e-05	6224/6125/6201/9349	4	31
GO:0051438	BP	GO:0051438	regulation of ubiquitin-protein transferase activity	5/49	56/18903	3.28186e-07	5.01219e-05	4.05044e-05	6224/6125/6201/6187/9349	5	31
GO:00160721	BP	GO:0016072	rRNA metabolic process	8/49	268/18903	4.01038e-07	5.01219e-05	4.05044e-05	6165/6218/6217/6125/6201/6202/6130/4691	8	31
GO:19046661	BP	GO:1904666	regulation of ubiquitin protein ligase activity	4/49	24/18903	4.07495e-07	5.01219e-05	4.05044e-05	6224/6125/6201/9349	4	31
GO:1901798	BP	GO:1901798	positive regulation of signal transduction by p53 class mediator	4/49	30/18903	1.03901e-06	0.000103473	8.36183e-05	7314/6224/6201/9349	4	31
GO:00313961	BP	GO:0031396	regulation of protein ubiquitination	7/49	210/18903	1.09275e-06	0.000103473	8.36183e-05	7314/6224/6125/6201/6187/3309/9349	7	31
GO:00422542	BP	GO:0042254	ribosome biogenesis	8/49	310/18903	1.20178e-06	0.000103473	8.36183e-05	6165/6218/6217/6125/6201/6202/6130/6152	8	31
GO:00063642	BP	GO:0006364	rRNA processing	7/49	229/18903	1.94715e-06	0.000152408	0.000123164	6165/6218/6217/6125/6201/6202/6130	7	31
GO:19033201	BP	GO:1903320	regulation of protein modification by small protein conjugation or removal	7/49	252/18903	3.66897e-06	0.000263249	0.000212736	7314/6224/6125/6201/6187/3309/9349	7	31
GO:00712361	BP	GO:0071236	cellular response to antibiotic	3/49	14/18903	5.83967e-06	0.000386766	0.000312552	1396/3309/9349	3	31
GO:1901796	BP	GO:1901796	regulation of signal transduction by p53 class mediator	5/49	105/18903	7.54368e-06	0.000463936	0.000374915	7314/6224/6125/6201/9349	5	31
GO:00705272	BP	GO:0070527	platelet aggregation	4/49	71/18903	3.4072e-05	0.00195573	0.00158046	2335/1311/2778/71	4	31
GO:00422731	BP	GO:0042273	ribosomal large subunit biogenesis	4/49	76/18903	4.45639e-05	0.00239809	0.00193794	6165/6125/6130/6152	4	31
GO:00422742	BP	GO:0042274	ribosomal small subunit biogenesis	4/49	78/18903	4.93585e-05	0.00249986	0.00202019	6218/6217/6201/6202	4	31
GO:0031397	BP	GO:0031397	negative regulation of protein ubiquitination	4/49	84/18903	6.60092e-05	0.00315744	0.00255158	6224/6125/6201/9349	4	31
GO:0072331	BP	GO:0072331	signal transduction by p53 class mediator	5/49	173/18903	8.34157e-05	0.00378005	0.00305472	7314/6224/6125/6201/9349	5	31
GO:00341091	BP	GO:0034109	homotypic cell-cell adhesion	4/49	95/18903	0.000106657	0.00455441	0.0036805	2335/1311/2778/71	4	31
GO:1903321	BP	GO:1903321	negative regulation of protein modification by small protein conjugation or removal	4/49	96/18903	0.000111083	0.00455441	0.0036805	6224/6125/6201/9349	4	31
GO:0034470	BP	GO:0034470	ncRNA processing	7/49	439/18903	0.000128468	0.00502778	0.00406304	6165/6218/6217/6125/6201/6202/6130	7	31
GO:0046677	BP	GO:0046677	response to antibiotic	3/49	47/18903	0.000244949	0.00916962	0.00741014	1396/3309/9349	3	31
GO:0006413	BP	GO:0006413	translational initiation	4/49	123/18903	0.000288407	0.0101416	0.00819561	468/6218/23521/8894	4	31
GO:2000059	BP	GO:2000059	negative regulation of ubiquitin-dependent protein catabolic process	3/49	50/18903	0.000294472	0.0101416	0.00819561	6125/6201/9349	3	31
GO:00226182	BP	GO:0022618	ribonucleoprotein complex assembly	5/49	234/18903	0.000340743	0.0112838	0.00911866	23521/8894/6125/6637/6152	5	31
GO:19904402	BP	GO:1990440	positive regulation of transcription from RNA polymerase II promoter in response to endoplasmic reticulum stress	2/49	11/18903	0.000356682	0.0113742	0.00919168	468/3309	2	31
GO:00301682	BP	GO:0030168	platelet activation	4/49	133/18903	0.000388305	0.0118012	0.00953673	2335/1311/2778/71	4	31
GO:00718262	BP	GO:0071826	ribonucleoprotein complex subunit organization	5/49	242/18903	0.000397484	0.0118012	0.00953673	23521/8894/6125/6637/6152	5	31
GO:0001731	BP	GO:0001731	formation of translation preinitiation complex	2/49	12/18903	0.00042731	0.0122638	0.00991058	23521/8894	2	31
GO:0071287	BP	GO:0071287	cellular response to manganese ion	2/49	13/18903	0.000504167	0.0140028	0.0113159	468/3309	2	31
GO:1903051	BP	GO:1903051	negative regulation of proteolysis involved in protein catabolic process	3/49	66/18903	0.000667781	0.0179675	0.0145198	6125/6201/9349	3	31
GO:00364991	BP	GO:0036499	PERK-mediated unfolded protein response	2/49	18/18903	0.00098079	0.0255897	0.0206795	468/3309	2	31
GO:00360032	BP	GO:0036003	positive regulation of transcription from RNA polymerase II promoter in response to stress	2/49	19/18903	0.00109436	0.0269214	0.0217556	468/3309	2	31
GO:0045947	BP	GO:0045947	negative regulation of translational initiation	2/49	19/18903	0.00109436	0.0269214	0.0217556	468/23521	2	31
GO:0010042	BP	GO:0010042	response to manganese ion	2/49	22/18903	0.00147103	0.0351822	0.0284314	468/3309	2	31
GO:00070443	BP	GO:0007044	cell-substrate junction assembly	3/49	95/18903	0.00191631	0.0445931	0.0360365	2335/6281/71	3	31
GO:00000271	BP	GO:0000027	ribosomal large subunit assembly	2/49	26/18903	0.002056	0.0465846	0.0376458	6125/6152	2	31
GO:00226263	CC	GO:0022626	cytosolic ribosome	22/50	105/19869	6.05981e-38	7.57477e-36	5.29436e-36	6165/6228/6218/6224/6139/23521/6217/6125/6201/6187/6202/9349/6130/6233/6133/6164/6205/6231/6152/6168/6144/6138	22	31
GO:00443913	CC	GO:0044391	ribosomal subunit	22/50	188/19869	5.91397e-32	3.69623e-30	2.58347e-30	6165/6228/6218/6224/6139/23521/6217/6125/6201/6187/6202/9349/6130/6233/6133/6164/6205/6231/6152/6168/6144/6138	22	31
GO:00058403	CC	GO:0005840	ribosome	22/50	232/19869	7.30968e-30	3.0457e-28	2.12878e-28	6165/6228/6218/6224/6139/23521/6217/6125/6201/6187/6202/9349/6130/6233/6133/6164/6205/6231/6152/6168/6144/6138	22	31
GO:00226253	CC	GO:0022625	cytosolic large ribosomal subunit	12/50	59/19869	1.58776e-20	4.96175e-19	3.46801e-19	6165/6139/23521/6125/9349/6130/6133/6164/6152/6168/6144/6138	12	31
GO:00226273	CC	GO:0022627	cytosolic small ribosomal subunit	10/50	45/19869	1.16573e-17	2.91431e-16	2.03695e-16	6228/6218/6224/6217/6201/6187/6202/6233/6205/6231	10	31
GO:00159343	CC	GO:0015934	large ribosomal subunit	12/50	115/19869	7.91938e-17	1.64987e-15	1.15317e-15	6165/6139/23521/6125/9349/6130/6133/6164/6152/6168/6144/6138	12	31
GO:00159352	CC	GO:0015935	small ribosomal subunit	10/50	77/19869	3.77984e-15	6.74972e-14	4.7177e-14	6228/6218/6224/6217/6201/6187/6202/6233/6205/6231	10	31
GO:00059257	CC	GO:0005925	focal adhesion	14/50	422/19869	1.4349e-12	2.24204e-11	1.56707e-11	6218/23521/6217/6125/6201/6187/3309/6202/9349/6130/6133/6205/6168/71	14	31
GO:00300557	CC	GO:0030055	cell-substrate junction	14/50	432/19869	1.9677e-12	2.73292e-11	1.91017e-11	6218/23521/6217/6125/6201/6187/3309/6202/9349/6130/6133/6205/6168/71	14	31
GO:00427883	CC	GO:0042788	polysomal ribosome	4/50	31/19869	1.06176e-06	1.31614e-05	9.19915e-06	6228/6130/6231/6152	4	31
GO:006202320	CC	GO:0062023	collagen-containing extracellular matrix	9/50	433/19869	1.15821e-06	1.31614e-05	9.19915e-06	6277/2335/4060/1311/6678/6275/6281/1476/1634	9	31
GO:00058443	CC	GO:0005844	polysome	4/50	66/19869	2.27943e-05	0.000237441	0.000165959	6228/6130/6231/6152	4	31
GO:00037353	MF	GO:0003735	structural constituent of ribosome	22/49	176/18432	3.7281e-32	3.95178e-30	2.59005e-30	6165/6228/6218/6224/6139/23521/6217/6125/6201/6187/6202/9349/6130/6233/6133/6164/6205/6231/6152/6168/6144/6138	22	31
GO:00551061	MF	GO:0055106	ubiquitin-protein transferase regulator activity	4/49	22/18432	3.11227e-07	1.6495e-05	1.0811e-05	6224/6125/6201/9349	4	31
GO:00055187	MF	GO:0005518	collagen binding	5/49	69/18432	1.06474e-06	3.76209e-05	2.46572e-05	2335/4060/1311/6678/1634	5	31
GO:0045296	MF	GO:0045296	cadherin binding	8/49	333/18432	2.46875e-06	6.5422e-05	4.28784e-05	6282/6187/3309/6130/6164/6231/6152/6138	8	31
GO:00198432	MF	GO:0019843	rRNA binding	4/49	67/18432	2.98679e-05	0.0006332	0.000415007	6125/9349/6133/6205	4	31
GO:00480271	MF	GO:0048027	mRNA 5'-UTR binding	3/49	26/18432	4.39705e-05	0.000776813	0.000509133	6125/6201/4691	3	31
GO:0048306	MF	GO:0048306	calcium-dependent protein binding	4/49	81/18432	6.30858e-05	0.000955299	0.000626115	6282/6277/6275/6281	4	31
GO:000520115	MF	GO:0005201	extracellular matrix structural constituent	5/49	173/18432	9.38485e-05	0.00124349	0.000815	2335/4060/1311/6678/1634	5	31
GO:00316252	MF	GO:0031625	ubiquitin protein ligase binding	6/49	299/18432	0.000134813	0.00158779	0.00104066	7314/6125/3309/9349/6233/71	6	31
GO:00443892	MF	GO:0044389	ubiquitin-like protein ligase binding	6/49	318/18432	0.000188387	0.0019969	0.00130879	7314/6125/3309/9349/6233/71	6	31
GO:00508403	MF	GO:0050840	extracellular matrix binding	3/49	56/18432	0.000443245	0.00427127	0.00279945	6678/6696/1634	3	31
GO:0031386	MF	GO:0031386	protein tag	2/49	13/18432	0.000530016	0.00468181	0.00306851	7314/6233	2	31
GO:0044548	MF	GO:0044548	S100 protein binding	2/49	14/18432	0.000617302	0.00503339	0.00329894	6282/6277	2	31
GO:00300217	MF	GO:0030021	extracellular matrix structural constituent conferring compression resistance	2/49	22/18432	0.00154587	0.0117044	0.00767123	4060/1634	2	31
GO:00048573	MF	GO:0004857	enzyme inhibitor activity	5/49	395/18432	0.0038749	0.0272765	0.0178774	6224/6125/6201/9349/1476	5	31
GO:00433945	MF	GO:0043394	proteoglycan binding	2/49	36/18432	0.00411721	0.0272765	0.0178774	2335/1311	2	31
GO:00020203	MF	GO:0002020	protease binding	3/49	139/18432	0.00600224	0.0374257	0.0245293	2335/1311/1476	3	31
GO:00051786	MF	GO:0005178	integrin binding	3/49	156/18432	0.00824167	0.0485343	0.03181	2335/1311/6696	3	31
GO:00198861	BP	GO:0019886	antigen processing and presentation of exogenous peptide antigen via MHC class II	5/35	30/18903	2.22642e-09	2.07826e-06	1.37778e-06	972/3123/3122/3113/567	5	32
GO:00024951	BP	GO:0002495	antigen processing and presentation of peptide antigen via MHC class II	5/35	34/18903	4.32433e-09	2.07826e-06	1.37778e-06	972/3123/3122/3113/567	5	32
GO:00025041	BP	GO:0002504	antigen processing and presentation of peptide or polysaccharide antigen via MHC class II	5/35	36/18903	5.84328e-09	2.07826e-06	1.37778e-06	972/3123/3122/3113/567	5	32
GO:00024781	BP	GO:0002478	antigen processing and presentation of exogenous peptide antigen	5/35	40/18903	1.01451e-08	2.7062e-06	1.79408e-06	972/3123/3122/3113/567	5	32
GO:00023991	BP	GO:0002399	MHC class II protein complex assembly	4/35	16/18903	1.76382e-08	3.13666e-06	2.07945e-06	3123/3122/3113/567	4	32
GO:00025031	BP	GO:0002503	peptide antigen assembly with MHC class II protein complex	4/35	16/18903	1.76382e-08	3.13666e-06	2.07945e-06	3123/3122/3113/567	4	32
GO:00198841	BP	GO:0019884	antigen processing and presentation of exogenous antigen	5/35	49/18903	2.90518e-08	4.42833e-06	2.93576e-06	972/3123/3122/3113/567	5	32
GO:00023961	BP	GO:0002396	MHC protein complex assembly	4/35	20/18903	4.67085e-08	5.53755e-06	3.67112e-06	3123/3122/3113/567	4	32
GO:00025011	BP	GO:0002501	peptide antigen assembly with MHC protein complex	4/35	20/18903	4.67085e-08	5.53755e-06	3.67112e-06	3123/3122/3113/567	4	32
GO:00480021	BP	GO:0048002	antigen processing and presentation of peptide antigen	5/35	64/18903	1.13877e-07	1.21506e-05	8.05527e-06	972/3123/3122/3113/567	5	32
GO:00198831	BP	GO:0019883	antigen processing and presentation of endogenous antigen	4/35	26/18903	1.42996e-07	1.38706e-05	9.1955e-06	972/3123/3122/567	4	32
GO:0045657	BP	GO:0045657	positive regulation of monocyte differentiation	3/35	10/18903	6.91602e-07	6.1495e-05	4.07681e-05	972/3123/677	3	32
GO:00198821	BP	GO:0019882	antigen processing and presentation	5/35	108/18903	1.57061e-06	0.00012891	8.54613e-05	972/3123/3122/3113/567	5	32
GO:00457853	BP	GO:0045785	positive regulation of cell adhesion	8/35	484/18903	2.23327e-06	0.000170207	0.000112839	972/3123/3122/2335/6281/3113/1601/567	8	32
GO:00024681	BP	GO:0002468	dendritic cell antigen processing and presentation	3/35	15/18903	2.60572e-06	0.000185354	0.00012288	972/3123/3122	3	32
GO:00024831	BP	GO:0002483	antigen processing and presentation of endogenous peptide antigen	3/35	19/18903	5.52122e-06	0.000368196	0.000244096	3123/3122/567	3	32
GO:0045655	BP	GO:0045655	regulation of monocyte differentiation	3/35	20/18903	6.48731e-06	0.000407174	0.000269936	972/3123/677	3	32
GO:00023811	BP	GO:0002381	immunoglobulin production involved in immunoglobulin-mediated immune response	4/35	74/18903	1.03337e-05	0.00061256	0.000406097	3123/3122/3113/567	4	32
GO:00019161	BP	GO:0001916	positive regulation of T cell mediated cytotoxicity	3/35	31/18903	2.52246e-05	0.00141656	0.000939111	3123/3122/567	3	32
GO:0030224	BP	GO:0030224	monocyte differentiation	3/35	36/18903	3.98142e-05	0.00212409	0.00140816	972/3123/677	3	32
GO:00160642	BP	GO:0016064	immunoglobulin mediated immune response	5/35	215/18903	4.4669e-05	0.00226961	0.00150464	972/3123/3122/3113/567	5	32
GO:00197242	BP	GO:0019724	B cell mediated immunity	5/35	218/18903	4.77146e-05	0.00231416	0.00153417	972/3123/3122/3113/567	5	32
GO:00019141	BP	GO:0001914	regulation of T cell mediated cytotoxicity	3/35	41/18903	5.90666e-05	0.00274018	0.0018166	3123/3122/567	3	32
GO:00713647	BP	GO:0071364	cellular response to epidermal growth factor stimulus	3/35	43/18903	6.82076e-05	0.0030324	0.00201033	677/1601/1915	3	32
GO:00708497	BP	GO:0070849	response to epidermal growth factor	3/35	47/18903	8.91654e-05	0.00380558	0.00252291	677/1601/1915	3	32
GO:00508701	BP	GO:0050870	positive regulation of T cell activation	5/35	251/18903	9.2981e-05	0.0038158	0.00252969	972/3123/3122/3113/567	5	32
GO:00019131	BP	GO:0001913	T cell mediated cytotoxicity	3/35	51/18903	0.000113936	0.00450259	0.00298499	3123/3122/567	3	32
GO:19030391	BP	GO:1903039	positive regulation of leukocyte cell-cell adhesion	5/35	275/18903	0.000142692	0.00543758	0.00360485	972/3123/3122/3113/567	5	32
GO:00023611	BP	GO:0002361	CD4-positive, CD25-positive, alpha-beta regulatory T cell differentiation	2/35	10/18903	0.000148483	0.00546314	0.00362179	3123/3122	2	32
GO:00068266	BP	GO:0006826	iron ion transport	3/35	58/18903	0.000167325	0.0058088	0.00385095	2512/2495/567	3	32
GO:00019121	BP	GO:0001912	positive regulation of leukocyte mediated cytotoxicity	3/35	59/18903	0.000176066	0.0058088	0.00385095	3123/3122/567	3	32
GO:00027631	BP	GO:0002763	positive regulation of myeloid leukocyte differentiation	3/35	59/18903	0.000176066	0.0058088	0.00385095	972/3123/677	3	32
GO:0042989	BP	GO:0042989	sequestering of actin monomers	2/35	11/18903	0.000181268	0.0058088	0.00385095	9168/7114	2	32
GO:00027111	BP	GO:0002711	positive regulation of T cell mediated immunity	3/35	60/18903	0.000185098	0.0058088	0.00385095	3123/3122/567	3	32
GO:00302171	BP	GO:0030217	T cell differentiation	5/35	296/18903	0.000201018	0.00612819	0.00406269	972/3123/3122/677/567	5	32
GO:00433801	BP	GO:0043380	regulation of memory T cell differentiation	2/35	12/18903	0.000217269	0.0064396	0.00426914	3123/3122	2	32
GO:00313431	BP	GO:0031343	positive regulation of cell killing	3/35	66/18903	0.000245643	0.00708382	0.00469622	3123/3122/567	3	32
GO:00433791	BP	GO:0043379	memory T cell differentiation	2/35	13/18903	0.000256473	0.0072015	0.00477424	3123/3122	2	32
GO:00224091	BP	GO:0022409	positive regulation of cell-cell adhesion	5/35	322/18903	0.000296676	0.00759275	0.00503362	972/3123/3122/3113/567	5	32
GO:0046598	BP	GO:0046598	positive regulation of viral entry into host cell	2/35	14/18903	0.000298871	0.00759275	0.00503362	972/3123	2	32
GO:0075294	BP	GO:0075294	positive regulation by symbiont of entry into host	2/35	14/18903	0.000298871	0.00759275	0.00503362	972/3123	2	32
GO:00907151	BP	GO:0090715	immunological memory formation process	2/35	14/18903	0.000298871	0.00759275	0.00503362	3123/3122	2	32
GO:00024401	BP	GO:0002440	production of molecular mediator of immune response	5/35	333/18903	0.00034621	0.00852016	0.00564844	972/3123/3122/3113/567	5	32
GO:19021071	BP	GO:1902107	positive regulation of leukocyte differentiation	4/35	184/18903	0.000359332	0.00852016	0.00564844	972/3123/3122/677	4	32
GO:19037081	BP	GO:1903708	positive regulation of hemopoiesis	4/35	184/18903	0.000359332	0.00852016	0.00564844	972/3123/3122/677	4	32
GO:00703711	BP	GO:0070371	ERK1 and ERK2 cascade	5/35	340/18903	0.000380849	0.00883404	0.00585654	972/3123/677/2335/1601	5	32
GO:00907131	BP	GO:0090713	immunological memory process	2/35	17/18903	0.000445109	0.0101049	0.00669906	3123/3122	2	32
GO:0033077	BP	GO:0033077	T cell differentiation in thymus	3/35	86/18903	0.000535627	0.0114107	0.00756473	972/677/567	3	32
GO:00024491	BP	GO:0002449	lymphocyte mediated immunity	5/35	367/18903	0.00053962	0.0114107	0.00756473	972/3123/3122/3113/567	5	32
GO:00019101	BP	GO:0001910	regulation of leukocyte mediated cytotoxicity	3/35	87/18903	0.000554055	0.0114107	0.00756473	3123/3122/567	3	32
GO:0048145	BP	GO:0048145	regulation of fibroblast proliferation	3/35	87/18903	0.000554055	0.0114107	0.00756473	972/2495/2335	3	32
GO:00550726	BP	GO:0055072	iron ion homeostasis	3/35	88/18903	0.000572884	0.0114107	0.00756473	2512/2495/567	3	32
GO:0045619	BP	GO:0045619	regulation of lymphocyte differentiation	4/35	210/18903	0.000591679	0.0114107	0.00756473	972/3123/3122/677	4	32
GO:0002709	BP	GO:0002709	regulation of T cell mediated immunity	3/35	89/18903	0.000592118	0.0114107	0.00756473	3123/3122/567	3	32
GO:00024601	BP	GO:0002460	adaptive immune response based on somatic recombination of immune receptors built from immunoglobulin superfamily domains	5/35	375/18903	0.000595061	0.0114107	0.00756473	972/3123/3122/3113/567	5	32
GO:00508631	BP	GO:0050863	regulation of T cell activation	5/35	376/18903	0.000602282	0.0114107	0.00756473	972/3123/3122/3113/567	5	32
GO:19030371	BP	GO:1903037	regulation of leukocyte cell-cell adhesion	5/35	377/18903	0.000609568	0.0114107	0.00756473	972/3123/3122/3113/567	5	32
GO:00456371	BP	GO:0045637	regulation of myeloid cell differentiation	4/35	214/18903	0.000635073	0.0116832	0.00774536	972/3123/677/567	4	32
GO:00023771	BP	GO:0002377	immunoglobulin production	4/35	219/18903	0.000692441	0.0125226	0.00830188	3123/3122/3113/567	4	32
GO:0051651	BP	GO:0051651	maintenance of location in cell	4/35	226/18903	0.000778811	0.0138499	0.00918178	2512/9168/2495/7114	4	32
GO:00512511	BP	GO:0051251	positive regulation of lymphocyte activation	5/35	400/18903	0.000796229	0.0139275	0.00923323	972/3123/3122/3113/567	5	32
GO:00455911	BP	GO:0045591	positive regulation of regulatory T cell differentiation	2/35	23/18903	0.000822278	0.0141511	0.00938151	3123/3122	2	32
GO:0008630	BP	GO:0008630	intrinsic apoptotic signaling pathway in response to DNA damage	3/35	102/18903	0.00088063	0.0142007	0.00941437	972/7178/1396	3	32
GO:00313411	BP	GO:0031341	regulation of cell killing	3/35	102/18903	0.00088063	0.0142007	0.00941437	3123/3122/567	3	32
GO:1903902	BP	GO:1903902	positive regulation of viral life cycle	2/35	24/18903	0.000895989	0.0142007	0.00941437	972/3123	2	32
GO:00456392	BP	GO:0045639	positive regulation of myeloid cell differentiation	3/35	103/18903	0.000905902	0.0142007	0.00941437	972/3123/677	3	32
GO:00481442	BP	GO:0048144	fibroblast proliferation	3/35	103/18903	0.000905902	0.0142007	0.00941437	972/2495/2335	3	32
GO:19037061	BP	GO:1903706	regulation of hemopoiesis	5/35	413/18903	0.000919064	0.0142007	0.00941437	972/3123/3122/677/567	5	32
GO:00071591	BP	GO:0007159	leukocyte cell-cell adhesion	5/35	414/18903	0.000929066	0.0142007	0.00941437	972/3123/3122/3113/567	5	32
GO:00000416	BP	GO:0000041	transition metal ion transport	3/35	104/18903	0.00093163	0.0142007	0.00941437	2512/2495/567	3	32
GO:00300981	BP	GO:0030098	lymphocyte differentiation	5/35	419/18903	0.000980306	0.0147322	0.00976673	972/3123/3122/677/567	5	32
GO:0051238	BP	GO:0051238	sequestering of metal ion	2/35	26/18903	0.00105261	0.0155991	0.0103414	2512/2495	2	32
GO:0034446	BP	GO:0034446	substrate adhesion-dependent cell spreading	3/35	111/18903	0.00112479	0.0164404	0.0108992	2335/6281/1601	3	32
GO:0002456	BP	GO:0002456	T cell mediated immunity	3/35	113/18903	0.00118427	0.0170758	0.0113204	3123/3122/567	3	32
GO:0002824	BP	GO:0002824	positive regulation of adaptive immune response based on somatic recombination of immune receptors built from immunoglobulin superfamily domains	3/35	114/18903	0.00121474	0.0172816	0.0114569	3123/3122/567	3	32
GO:0045582	BP	GO:0045582	positive regulation of T cell differentiation	3/35	117/18903	0.00130911	0.0181868	0.012057	972/3123/3122	3	32
GO:00026991	BP	GO:0002699	positive regulation of immune effector process	4/35	261/18903	0.00132809	0.0181868	0.012057	972/3123/3122/567	4	32
GO:00022862	BP	GO:0002286	T cell activation involved in immune response	3/35	118/18903	0.00134156	0.0181868	0.012057	972/3123/3122	3	32
GO:00026961	BP	GO:0002696	positive regulation of leukocyte activation	5/35	450/18903	0.00134654	0.0181868	0.012057	972/3123/3122/3113/567	5	32
GO:0002708	BP	GO:0002708	positive regulation of lymphocyte mediated immunity	3/35	119/18903	0.00137452	0.0183209	0.0121459	3123/3122/567	3	32
GO:19022301	BP	GO:1902230	negative regulation of intrinsic apoptotic signaling pathway in response to DNA damage	2/35	30/18903	0.00140235	0.0183209	0.0121459	972/7178	2	32
GO:0002821	BP	GO:0002821	positive regulation of adaptive immune response	3/35	120/18903	0.00140798	0.0183209	0.0121459	3123/3122/567	3	32
GO:00027611	BP	GO:0002761	regulation of myeloid leukocyte differentiation	3/35	122/18903	0.00147644	0.0189802	0.0125829	972/3123/677	3	32
GO:00024431	BP	GO:0002443	leukocyte mediated immunity	5/35	463/18903	0.00152703	0.019397	0.0128592	972/3123/3122/3113/567	5	32
GO:00108112	BP	GO:0010811	positive regulation of cell-substrate adhesion	3/35	125/18903	0.00158299	0.0196775	0.0130452	2335/6281/1601	3	32
GO:00508671	BP	GO:0050867	positive regulation of cell activation	5/35	467/18903	0.00158601	0.0196775	0.0130452	972/3123/3122/3113/567	5	32
GO:1903532	BP	GO:1903532	positive regulation of secretion by cell	4/35	278/18903	0.00167418	0.020341	0.0134851	3123/55691/6281/1601	4	32
GO:19031312	BP	GO:1903131	mononuclear cell differentiation	5/35	473/18903	0.0016776	0.020341	0.0134851	972/3123/3122/677/567	5	32
GO:0045621	BP	GO:0045621	positive regulation of lymphocyte differentiation	3/35	130/18903	0.00177109	0.0212332	0.0140766	972/3123/3122	3	32
GO:0090162	BP	GO:0090162	establishment of epithelial cell polarity	2/35	34/18903	0.00180017	0.021342	0.0141487	55691/23150	2	32
GO:00433721	BP	GO:0043372	positive regulation of CD4-positive, alpha-beta T cell differentiation	2/35	35/18903	0.00190705	0.0223607	0.0148241	3123/3122	2	32
GO:00019091	BP	GO:0001909	leukocyte mediated cytotoxicity	3/35	134/18903	0.00193123	0.0223981	0.0148488	3123/3122/567	3	32
GO:00224071	BP	GO:0022407	regulation of cell-cell adhesion	5/35	490/18903	0.00195837	0.0224686	0.0148956	972/3123/3122/3113/567	5	32
GO:00455891	BP	GO:0045589	regulation of regulatory T cell differentiation	2/35	36/18903	0.00201689	0.0228938	0.0151775	3123/3122	2	32
GO:00027051	BP	GO:0002705	positive regulation of leukocyte mediated immunity	3/35	140/18903	0.00218793	0.0245739	0.0162913	3123/3122/567	3	32
GO:19022291	BP	GO:1902229	regulation of intrinsic apoptotic signaling pathway in response to DNA damage	2/35	38/18903	0.00224538	0.0249564	0.0165449	972/7178	2	32
GO:0010977	BP	GO:0010977	negative regulation of neuron projection development	3/35	142/18903	0.00227799	0.0250461	0.0166043	1601/567/393	3	32
GO:0051047	BP	GO:0051047	positive regulation of secretion	4/35	304/18903	0.00231824	0.0250461	0.0166043	3123/55691/6281/1601	4	32
GO:00550768	BP	GO:0055076	transition metal ion homeostasis	3/35	143/18903	0.00232386	0.0250461	0.0166043	2512/2495/567	3	32
GO:00450661	BP	GO:0045066	regulatory T cell differentiation	2/35	39/18903	0.002364	0.0252239	0.0167222	3123/3122	2	32
GO:00444032	BP	GO:0044403	biological process involved in symbiotic interaction	4/35	307/18903	0.00240214	0.0253771	0.0168237	972/3123/2335/1915	4	32
GO:0060485	BP	GO:0060485	mesenchyme development	4/35	313/18903	0.0025762	0.0269491	0.0178659	6275/677/2335/1601	4	32
GO:00703721	BP	GO:0070372	regulation of ERK1 and ERK2 cascade	4/35	315/18903	0.0026361	0.027308	0.0181038	972/3123/2335/1601	4	32
GO:19021051	BP	GO:1902105	regulation of leukocyte differentiation	4/35	317/18903	0.00269696	0.0276698	0.0183437	972/3123/3122/677	4	32
GO:0062013	BP	GO:0062013	positive regulation of small molecule metabolic process	3/35	152/18903	0.00276277	0.028075	0.0186123	972/7114/1601	3	32
GO:00456221	BP	GO:0045622	regulation of T-helper cell differentiation	2/35	43/18903	0.0028675	0.0288643	0.0191356	3123/3122	2	32
GO:1900026	BP	GO:1900026	positive regulation of substrate adhesion-dependent cell spreading	2/35	44/18903	0.00300056	0.0299215	0.0198365	6281/1601	2	32
GO:20005161	BP	GO:2000516	positive regulation of CD4-positive, alpha-beta T cell activation	2/35	45/18903	0.00313649	0.0309873	0.0205431	3123/3122	2	32
GO:0046596	BP	GO:0046596	regulation of viral entry into host cell	2/35	46/18903	0.00327525	0.0320614	0.0212551	972/3123	2	32
GO:00456461	BP	GO:0045646	regulation of erythrocyte differentiation	2/35	47/18903	0.00341686	0.03261	0.0216188	677/567	2	32
GO:0071470	BP	GO:0071470	cellular response to osmotic stress	2/35	47/18903	0.00341686	0.03261	0.0216188	677/92241	2	32
GO:0051100	BP	GO:0051100	negative regulation of binding	3/35	164/18903	0.00342298	0.03261	0.0216188	7114/1601/567	3	32
GO:0051235	BP	GO:0051235	maintenance of location	4/35	342/18903	0.00354126	0.0334383	0.022168	2512/9168/2495/7114	4	32
GO:00466381	BP	GO:0046638	positive regulation of alpha-beta T cell differentiation	2/35	53/18903	0.00432545	0.03922	0.0260009	3123/3122	2	32
GO:0048146	BP	GO:0048146	positive regulation of fibroblast proliferation	2/35	53/18903	0.00432545	0.03922	0.0260009	972/2335	2	32
GO:00482601	BP	GO:0048260	positive regulation of receptor-mediated endocytosis	2/35	53/18903	0.00432545	0.03922	0.0260009	1601/567	2	32
GO:0052372	BP	GO:0052372	modulation by symbiont of entry into host	2/35	53/18903	0.00432545	0.03922	0.0260009	972/3123	2	32
GO:0002706	BP	GO:0002706	regulation of lymphocyte mediated immunity	3/35	179/18903	0.00437411	0.03922	0.0260009	3123/3122/567	3	32
GO:0045580	BP	GO:0045580	regulation of T cell differentiation	3/35	179/18903	0.00437411	0.03922	0.0260009	972/3123/3122	3	32
GO:0032535	BP	GO:0032535	regulation of cellular component size	4/35	367/18903	0.0045505	0.0400708	0.026565	9168/7114/2335/393	4	32
GO:0002822	BP	GO:0002822	regulation of adaptive immune response based on somatic recombination of immune receptors built from immunoglobulin superfamily domains	3/35	182/18903	0.00458167	0.0400708	0.026565	3123/3122/567	3	32
GO:00480171	BP	GO:0048017	inositol lipid-mediated signaling	3/35	182/18903	0.00458167	0.0400708	0.026565	55803/677/2335	3	32
GO:0051098	BP	GO:0051098	regulation of binding	4/35	372/18903	0.00477339	0.0414082	0.0274516	7114/6281/1601/567	4	32
GO:00433701	BP	GO:0043370	regulation of CD4-positive, alpha-beta T cell differentiation	2/35	56/18903	0.00481719	0.0414511	0.0274801	3123/3122	2	32
GO:00507671	BP	GO:0050767	regulation of neurogenesis	4/35	377/18903	0.00500356	0.042494	0.0281714	2335/6281/567/393	4	32
GO:00019061	BP	GO:0001906	cell killing	3/35	189/18903	0.005089	0.042494	0.0281714	3123/3122/567	3	32
GO:0043123	BP	GO:0043123	positive regulation of I-kappaB kinase/NF-kappaB signaling	3/35	189/18903	0.005089	0.042494	0.0281714	972/3123/6275	3	32
GO:00026971	BP	GO:0002697	regulation of immune effector process	4/35	379/18903	0.00509769	0.042494	0.0281714	972/3123/3122/567	4	32
GO:0043903	BP	GO:0043903	regulation of biological process involved in symbiotic interaction	2/35	59/18903	0.00533353	0.0441153	0.0292463	972/3123	2	32
GO:0031345	BP	GO:0031345	negative regulation of cell projection organization	3/35	194/18903	0.00547137	0.0449073	0.0297713	1601/567/393	3	32
GO:1900024	BP	GO:1900024	regulation of substrate adhesion-dependent cell spreading	2/35	61/18903	0.00569129	0.0463557	0.0307316	6281/1601	2	32
GO:0002819	BP	GO:0002819	regulation of adaptive immune response	3/35	198/18903	0.00578942	0.0467978	0.0310247	3123/3122/567	3	32
GO:00426131	CC	GO:0042613	MHC class II protein complex	5/35	17/19869	7.67181e-11	8.66915e-09	4.52233e-09	972/3123/3122/3113/567	5	32
GO:00426112	CC	GO:0042611	MHC protein complex	5/35	25/19869	6.52096e-10	3.68434e-08	1.92197e-08	972/3123/3122/3113/567	5	32
GO:00125071	CC	GO:0012507	ER to Golgi transport vesicle membrane	5/35	63/19869	8.2237e-08	3.09759e-06	1.61588e-06	972/3123/3122/3113/567	5	32
GO:00715562	CC	GO:0071556	integral component of lumenal side of endoplasmic reticulum membrane	4/35	29/19869	1.85677e-07	4.1963e-06	2.18904e-06	972/3123/3122/3113	4	32
GO:00985532	CC	GO:0098553	lumenal side of endoplasmic reticulum membrane	4/35	29/19869	1.85677e-07	4.1963e-06	2.18904e-06	972/3123/3122/3113	4	32
GO:00985762	CC	GO:0098576	lumenal side of membrane	4/35	35/19869	4.06277e-07	7.65155e-06	3.99149e-06	972/3123/3122/3113	4	32
GO:00301341	CC	GO:0030134	COPII-coated ER to Golgi transport vesicle	5/35	95/19869	6.51111e-07	1.05108e-05	5.48304e-06	972/3123/3122/3113/567	5	32
GO:00306661	CC	GO:0030666	endocytic vesicle membrane	6/35	194/19869	1.02834e-06	1.45253e-05	7.57722e-06	972/23166/3123/3122/3113/567	6	32
GO:00306621	CC	GO:0030662	coated vesicle membrane	6/35	198/19869	1.15831e-06	1.45432e-05	7.5866e-06	972/3123/3122/3113/1601/567	6	32
GO:00306652	CC	GO:0030665	clathrin-coated vesicle membrane	5/35	132/19869	3.31764e-06	3.74893e-05	1.95566e-05	972/3123/3122/3113/1601	5	32
GO:00058021	CC	GO:0005802	trans-Golgi network	6/35	262/19869	5.84622e-06	6.00566e-05	3.1329e-05	972/3123/3122/64231/58475/3113	6	32
GO:00306691	CC	GO:0030669	clathrin-coated endocytic vesicle membrane	4/35	72/19869	7.6223e-06	7.17767e-05	3.74429e-05	972/3123/3122/3113	4	32
GO:00301761	CC	GO:0030176	integral component of endoplasmic reticulum membrane	5/35	164/19869	9.57671e-06	8.32437e-05	4.34248e-05	972/3123/3122/3113/567	5	32
GO:00312271	CC	GO:0031227	intrinsic component of endoplasmic reticulum membrane	5/35	172/19869	1.20646e-05	9.73787e-05	5.07984e-05	972/3123/3122/3113/567	5	32
GO:00301351	CC	GO:0030135	coated vesicle	6/35	310/19869	1.52374e-05	0.000114789	5.98804e-05	972/3123/3122/3113/1601/567	6	32
GO:00453341	CC	GO:0045334	clathrin-coated endocytic vesicle	4/35	90/19869	1.85108e-05	0.000130733	6.81977e-05	972/3123/3122/3113	4	32
GO:00301392	CC	GO:0030139	endocytic vesicle	6/35	343/19869	2.6947e-05	0.000179118	9.34384e-05	972/23166/3123/3122/3113/567	6	32
GO:00325881	CC	GO:0032588	trans-Golgi network membrane	4/35	101/19869	2.91751e-05	0.000183155	9.55441e-05	972/3123/3122/3113	4	32
GO:00301361	CC	GO:0030136	clathrin-coated vesicle	5/35	211/19869	3.22606e-05	0.000191866	0.000100088	972/3123/3122/3113/1601	5	32
GO:00306581	CC	GO:0030658	transport vesicle membrane	5/35	222/19869	4.11184e-05	0.000232319	0.000121191	972/3123/3122/3113/567	5	32
GO:00987911	CC	GO:0098791	Golgi apparatus subcompartment	6/35	387/19869	5.28595e-05	0.000284435	0.000148378	972/3123/3122/64231/58475/3113	6	32
GO:00057651	CC	GO:0005765	lysosomal membrane	6/35	418/19869	8.09484e-05	0.000397703	0.000207465	972/3123/3122/3113/1601/1915	6	32
GO:00988521	CC	GO:0098852	lytic vacuole membrane	6/35	418/19869	8.09484e-05	0.000397703	0.000207465	972/3123/3122/3113/1601/1915	6	32
GO:19047242	CC	GO:1904724	tertiary granule lumen	3/35	55/19869	0.00012337	0.000580866	0.000303013	2495/1471/567	3	32
GO:00057741	CC	GO:0005774	vacuolar membrane	6/35	461/19869	0.000138444	0.000625769	0.000326437	972/3123/3122/3113/1601/1915	6	32
GO:0044754	CC	GO:0044754	autolysosome	2/35	12/19869	0.000196766	0.000855177	0.00044611	2512/2495	2	32
GO:00347743	CC	GO:0034774	secretory granule lumen	5/35	322/19869	0.000236008	0.000987497	0.000515136	2512/7114/2335/1915/567	5	32
GO:00602053	CC	GO:0060205	cytoplasmic vesicle lumen	5/35	325/19869	0.000246347	0.000987497	0.000515136	2512/7114/2335/1915/567	5	32
GO:00319833	CC	GO:0031983	vesicle lumen	5/35	327/19869	0.000253428	0.000987497	0.000515136	2512/7114/2335/1915/567	5	32
GO:0005767	CC	GO:0005767	secondary lysosome	2/35	18/19869	0.000453122	0.00170676	0.000890345	2512/2495	2	32
GO:00313011	CC	GO:0031301	integral component of organelle membrane	5/35	390/19869	0.000567663	0.00206922	0.00107943	972/3123/3122/3113/567	5	32
GO:00313001	CC	GO:0031300	intrinsic component of organelle membrane	5/35	420/19869	0.000793194	0.00280097	0.00146115	972/3123/3122/3113/567	5	32
GO:00301331	CC	GO:0030133	transport vesicle	5/35	423/19869	0.000818964	0.00280433	0.0014629	972/3123/3122/3113/567	5	32
GO:19048134	CC	GO:1904813	ficolin-1-rich granule lumen	3/35	124/19869	0.00134205	0.00446035	0.00232678	2495/1471/1915	3	32
GO:00057701	CC	GO:0005770	late endosome	4/35	288/19869	0.00158892	0.00512994	0.00267608	972/3123/3122/7178	4	32
GO:00017722	CC	GO:0001772	immunological synapse	2/35	45/19869	0.0028458	0.00893266	0.0046598	3123/3122	2	32
GO:00708201	CC	GO:0070820	tertiary granule	3/35	164/19869	0.00297685	0.00909146	0.00474263	2495/1471/567	3	32
GO:01010024	CC	GO:0101002	ficolin-1-rich granule	3/35	185/19869	0.0041755	0.0124166	0.00647722	2495/1471/1915	3	32
GO:0005771	CC	GO:0005771	multivesicular body	2/35	63/19869	0.00550372	0.0159467	0.00831871	972/7178	2	32
GO:00310933	CC	GO:0031093	platelet alpha granule lumen	2/35	67/19869	0.00620341	0.0175246	0.00914187	7114/2335	2	32
GO:006202321	CC	GO:0062023	collagen-containing extracellular matrix	4/35	433/19869	0.00682759	0.0186761	0.00974253	10216/6275/2335/6281	4	32
GO:0005905	CC	GO:0005905	clathrin-coated pit	2/35	71/19869	0.00694155	0.0186761	0.00974253	1601/23048	2	32
GO:00310915	CC	GO:0031091	platelet alpha granule	2/35	91/19869	0.0111902	0.0294068	0.0153403	7114/2335	2	32
GO:00057888	CC	GO:0005788	endoplasmic reticulum lumen	3/35	312/19869	0.0173222	0.0428597	0.0223581	1471/2335/567	3	32
GO:0005938	CC	GO:0005938	cell cortex	3/35	312/19869	0.0173222	0.0428597	0.0223581	1915/7127/23048	3	32
GO:0005776	CC	GO:0005776	autophagosome	2/35	115/19869	0.0174473	0.0428597	0.0223581	2512/2495	2	32
GO:00230262	MF	GO:0023026	MHC class II protein complex binding	5/33	27/18432	1.05159e-09	1.13572e-07	7.52716e-08	972/3123/3122/3113/567	5	32
GO:00230232	MF	GO:0023023	MHC protein complex binding	5/33	36/18432	4.855e-09	2.6217e-07	1.73758e-07	972/3123/3122/3113/567	5	32
GO:00323951	MF	GO:0032395	MHC class II receptor activity	3/33	10/18432	6.22081e-07	2.23949e-05	1.48426e-05	3123/3122/3113	3	32
GO:01403751	MF	GO:0140375	immune receptor activity	5/33	148/18432	6.17527e-06	0.000166732	0.000110505	972/3123/3122/10990/3113	5	32
GO:00302471	MF	GO:0030247	polysaccharide binding	3/33	25/18432	1.17068e-05	0.000252867	0.000167592	10216/3123/3122	3	32
GO:00422772	MF	GO:0042277	peptide binding	6/33	330/18432	2.31791e-05	0.000417224	0.000276523	972/3123/3122/1471/3113/1396	6	32
GO:00426052	MF	GO:0042605	peptide antigen binding	3/33	37/18432	3.89738e-05	0.00060131	0.000398529	3123/3122/3113	3	32
GO:00332182	MF	GO:0033218	amide binding	6/33	408/18432	7.56674e-05	0.00102151	0.000677024	972/3123/3122/1471/3113/1396	6	32
GO:00426081	MF	GO:0042608	T cell receptor binding	2/33	10/18432	0.00013863	0.00166356	0.00110256	3123/3122	2	32
GO:0008199	MF	GO:0008199	ferric iron binding	2/33	11/18432	0.000169247	0.00182787	0.00121145	2512/2495	2	32
GO:00380242	MF	GO:0038024	cargo receptor activity	3/33	82/18432	0.000420501	0.00412855	0.00273627	10216/23166/1601	3	32
GO:0008198	MF	GO:0008198	ferrous iron binding	2/33	27/18432	0.00106092	0.00954828	0.00632829	2512/2495	2	32
GO:0003785	MF	GO:0003785	actin monomer binding	2/33	29/18432	0.00122442	0.0101721	0.00674173	9168/7114	2	32
GO:00050443	MF	GO:0005044	scavenger receptor activity	2/33	47/18432	0.00319514	0.0246482	0.016336	10216/23166	2	32
GO:00038231	MF	GO:0003823	antigen binding	3/33	171/18432	0.00348919	0.0251222	0.0166502	3123/3122/3113	3	32
GO:00198862	BP	GO:0019886	antigen processing and presentation of exogenous peptide antigen via MHC class II	11/49	30/18903	5.5871e-22	8.37506e-19	5.78706e-19	3117/3127/10437/3119/3113/3115/1514/3122/3123/2207/1520	11	33
GO:00024952	BP	GO:0002495	antigen processing and presentation of peptide antigen via MHC class II	11/49	34/18903	2.90458e-21	2.17698e-18	1.50427e-18	3117/3127/10437/3119/3113/3115/1514/3122/3123/2207/1520	11	33
GO:00025042	BP	GO:0002504	antigen processing and presentation of peptide or polysaccharide antigen via MHC class II	11/49	36/18903	6.07712e-21	3.03653e-18	2.09821e-18	3117/3127/10437/3119/3113/3115/1514/3122/3123/2207/1520	11	33
GO:00024782	BP	GO:0002478	antigen processing and presentation of exogenous peptide antigen	11/49	40/18903	2.32116e-20	8.69856e-18	6.01059e-18	3117/3127/10437/3119/3113/3115/1514/3122/3123/2207/1520	11	33
GO:00198842	BP	GO:0019884	antigen processing and presentation of exogenous antigen	11/49	49/18903	2.87714e-19	8.62568e-17	5.96023e-17	3117/3127/10437/3119/3113/3115/1514/3122/3123/2207/1520	11	33
GO:00480022	BP	GO:0048002	antigen processing and presentation of peptide antigen	11/49	64/18903	7.14213e-18	1.78434e-15	1.23296e-15	3117/3127/10437/3119/3113/3115/1514/3122/3123/2207/1520	11	33
GO:00198822	BP	GO:0019882	antigen processing and presentation	11/49	108/18903	3.05444e-15	6.54086e-13	4.51965e-13	3117/3127/10437/3119/3113/3115/1514/3122/3123/2207/1520	11	33
GO:00023992	BP	GO:0002399	MHC class II protein complex assembly	7/49	16/18903	5.64951e-15	9.40956e-13	6.50189e-13	3117/3127/3119/3113/3115/3122/3123	7	33
GO:00025032	BP	GO:0002503	peptide antigen assembly with MHC class II protein complex	7/49	16/18903	5.64951e-15	9.40956e-13	6.50189e-13	3117/3127/3119/3113/3115/3122/3123	7	33
GO:00023962	BP	GO:0002396	MHC protein complex assembly	7/49	20/18903	3.79853e-14	5.17636e-12	3.5768e-12	3117/3127/3119/3113/3115/3122/3123	7	33
GO:00025012	BP	GO:0002501	peptide antigen assembly with MHC protein complex	7/49	20/18903	3.79853e-14	5.17636e-12	3.5768e-12	3117/3127/3119/3113/3115/3122/3123	7	33
GO:00071592	BP	GO:0007159	leukocyte cell-cell adhesion	14/49	414/18903	1.57907e-12	1.97252e-10	1.36299e-10	3117/3127/6387/3119/3113/7805/3115/5788/6280/3689/6279/3122/3123/7494	14	33
GO:00160643	BP	GO:0016064	immunoglobulin mediated immune response	11/49	215/18903	6.36245e-12	7.28176e-10	5.0316e-10	3514/3117/3127/3119/3113/3115/5788/3122/713/3123/2207	11	33
GO:00024432	BP	GO:0002443	leukocyte mediated immunity	14/49	463/18903	7.10154e-12	7.28176e-10	5.0316e-10	3514/3117/3127/3119/3113/3115/5788/3689/3122/713/3123/7305/2207/4818	14	33
GO:00197243	BP	GO:0019724	B cell mediated immunity	11/49	218/18903	7.39573e-12	7.28176e-10	5.0316e-10	3514/3117/3127/3119/3113/3115/5788/3122/713/3123/2207	11	33
GO:00023772	BP	GO:0002377	immunoglobulin production	11/49	219/18903	7.77239e-12	7.28176e-10	5.0316e-10	3117/3127/3119/3113/3115/5788/51237/3122/3123/25939/7494	11	33
GO:00023812	BP	GO:0002381	immunoglobulin production involved in immunoglobulin-mediated immune response	8/49	74/18903	1.482e-11	1.30678e-09	9.02965e-10	3117/3127/3119/3113/3115/5788/3122/3123	8	33
GO:00024402	BP	GO:0002440	production of molecular mediator of immune response	12/49	333/18903	3.77231e-11	3.14149e-09	2.17073e-09	3117/3127/3119/3113/7805/3115/5788/51237/3122/3123/25939/7494	12	33
GO:00024492	BP	GO:0002449	lymphocyte mediated immunity	12/49	367/18903	1.15973e-10	9.14967e-09	6.3223e-09	3514/3117/3127/3119/3113/3115/5788/3122/713/3123/2207/4818	12	33
GO:19030372	BP	GO:1903037	regulation of leukocyte cell-cell adhesion	12/49	377/18903	1.57983e-10	1.18408e-08	8.18183e-09	3117/3127/6387/3119/3113/7805/3115/5788/3689/3122/3123/7494	12	33
GO:00026962	BP	GO:0002696	positive regulation of leukocyte activation	12/49	450/18903	1.18955e-09	8.49112e-08	5.86725e-08	3514/3117/3127/3119/3113/3115/5788/3689/3122/3123/7305/7494	12	33
GO:19030392	BP	GO:1903039	positive regulation of leukocyte cell-cell adhesion	10/49	275/18903	1.79807e-09	1.17891e-07	8.14609e-08	3117/3127/3119/3113/3115/5788/3689/3122/3123/7494	10	33
GO:00508672	BP	GO:0050867	positive regulation of cell activation	12/49	467/18903	1.80886e-09	1.17891e-07	8.14609e-08	3514/3117/3127/3119/3113/3115/5788/3689/3122/3123/7305/7494	12	33
GO:00024602	BP	GO:0002460	adaptive immune response based on somatic recombination of immune receptors built from immunoglobulin superfamily domains	11/49	375/18903	2.40028e-09	1.49918e-07	1.03591e-07	3514/3117/3127/3119/3113/3115/5788/3122/713/3123/2207	11	33
GO:00224072	BP	GO:0022407	regulation of cell-cell adhesion	12/49	490/18903	3.10804e-09	1.86358e-07	1.28771e-07	3117/3127/6387/3119/3113/7805/3115/5788/3689/3122/3123/7494	12	33
GO:00512512	BP	GO:0051251	positive regulation of lymphocyte activation	11/49	400/18903	4.70249e-09	2.71116e-07	1.87338e-07	3514/3117/3127/3119/3113/3115/5788/3122/3123/7305/7494	11	33
GO:00069592	BP	GO:0006959	humoral immune response	10/49	320/18903	7.69382e-09	4.2715e-07	2.95155e-07	3514/4069/2919/3119/5788/6280/4283/10578/713/3123	10	33
GO:00224092	BP	GO:0022409	positive regulation of cell-cell adhesion	10/49	322/18903	8.1647e-09	4.37103e-07	3.02032e-07	3117/3127/3119/3113/3115/5788/3689/3122/3123/7494	10	33
GO:00508702	BP	GO:0050870	positive regulation of T cell activation	9/49	251/18903	1.43773e-08	7.43159e-07	5.13513e-07	3117/3127/3119/3113/3115/5788/3122/3123/7494	9	33
GO:00457854	BP	GO:0045785	positive regulation of cell adhesion	11/49	484/18903	3.35077e-08	1.67427e-06	1.1569e-06	3117/3127/6387/3119/3113/3115/5788/3689/3122/3123/7494	11	33
GO:00508632	BP	GO:0050863	regulation of T cell activation	10/49	376/18903	3.54493e-08	1.71415e-06	1.18445e-06	3117/3127/3119/3113/7805/3115/5788/3122/3123/7494	10	33
GO:00023661	BP	GO:0002366	leukocyte activation involved in immune response	9/49	293/18903	5.4513e-08	2.55359e-06	1.7645e-06	5788/3689/3122/3936/3123/7305/2207/7494/4818	9	33
GO:00022532	BP	GO:0002253	activation of immune response	10/49	397/18903	5.90326e-08	2.68151e-06	1.85289e-06	3514/3119/7805/3115/5788/713/3123/7305/973/2207	10	33
GO:00022631	BP	GO:0002263	cell activation involved in immune response	9/49	297/18903	6.12199e-08	2.69908e-06	1.86503e-06	5788/3689/3122/3936/3123/7305/2207/7494/4818	9	33
GO:00024291	BP	GO:0002429	immune response-activating cell surface receptor signaling pathway	9/49	312/18903	9.32241e-08	3.88175e-06	2.68224e-06	3514/3119/7805/3115/5788/3123/7305/973/2207	9	33
GO:00027571	BP	GO:0002757	immune response-activating signal transduction	9/49	312/18903	9.32241e-08	3.88175e-06	2.68224e-06	3514/3119/7805/3115/5788/3123/7305/973/2207	9	33
GO:00305958	BP	GO:0030595	leukocyte chemotaxis	8/49	240/18903	1.72983e-07	7.00813e-06	4.84253e-06	6387/2919/5339/6280/3689/4283/6279/2207	8	33
GO:00027681	BP	GO:0002768	immune response-regulating cell surface receptor signaling pathway	9/49	341/18903	1.98167e-07	7.81717e-06	5.40156e-06	3514/3119/7805/3115/5788/3123/7305/973/2207	9	33
GO:00305932	BP	GO:0030593	neutrophil chemotaxis	6/49	106/18903	3.0993e-07	1.19125e-05	8.23135e-06	2919/6280/3689/4283/6279/2207	6	33
GO:00026992	BP	GO:0002699	positive regulation of immune effector process	8/49	261/18903	3.28015e-07	1.22924e-05	8.49386e-06	7805/5788/3689/51237/3122/3123/7305/7494	8	33
GO:00019062	BP	GO:0001906	cell killing	7/49	189/18903	5.38383e-07	1.96838e-05	1.36013e-05	4069/5788/3122/10578/3123/7305/4818	7	33
GO:00022851	BP	GO:0002285	lymphocyte activation involved in immune response	7/49	207/18903	9.92386e-07	3.52204e-05	2.43368e-05	5788/3122/3936/3123/2207/7494/4818	7	33
GO:00716212	BP	GO:0071621	granulocyte chemotaxis	6/49	130/18903	1.03382e-06	3.52204e-05	2.43368e-05	2919/6280/3689/4283/6279/2207	6	33
GO:19902662	BP	GO:1990266	neutrophil migration	6/49	130/18903	1.03382e-06	3.52204e-05	2.43368e-05	2919/6280/3689/4283/6279/2207	6	33
GO:00603267	BP	GO:0060326	cell chemotaxis	8/49	319/18903	1.48862e-06	4.95875e-05	3.42643e-05	6387/2919/5339/6280/3689/4283/6279/2207	8	33
GO:00975297	BP	GO:0097529	myeloid leukocyte migration	7/49	242/18903	2.80808e-06	9.15069e-05	6.323e-05	6387/2919/6280/3689/4283/6279/2207	7	33
GO:00975302	BP	GO:0097530	granulocyte migration	6/49	158/18903	3.22173e-06	0.000102752	7.10006e-05	2919/6280/3689/4283/6279/2207	6	33
GO:00508511	BP	GO:0050851	antigen receptor-mediated signaling pathway	7/49	252/18903	3.66897e-06	0.000114579	7.91726e-05	3514/3119/7805/3115/5788/3123/973	7	33
GO:00018193	BP	GO:0001819	positive regulation of cytokine production	9/49	486/18903	3.75327e-06	0.000114819	7.93387e-05	3113/7805/3115/5788/1116/7305/1536/2207/7494	9	33
GO:00026972	BP	GO:0002697	regulation of immune effector process	8/49	379/18903	5.33351e-06	0.000159899	0.000110488	7805/5788/3689/51237/3122/3123/7305/7494	8	33
GO:0042742	BP	GO:0042742	defense response to bacterium	8/49	382/18903	5.65101e-06	0.000166095	0.00011477	3514/4069/6280/57674/6279/10578/2207/6035	8	33
GO:00509002	BP	GO:0050900	leukocyte migration	8/49	398/18903	7.62876e-06	0.000219914	0.000151957	6387/2919/5339/6280/3689/4283/6279/2207	8	33
GO:00300982	BP	GO:0030098	lymphocyte differentiation	8/49	419/18903	1.1089e-05	0.000313631	0.000216715	5788/1514/3122/3123/973/2207/7494/10320	8	33
GO:00466511	BP	GO:0046651	lymphocyte proliferation	7/49	305/18903	1.27717e-05	0.000354197	0.000244746	3113/3115/5788/51237/3123/7305/973	7	33
GO:0097067	BP	GO:0097067	cellular response to thyroid hormone stimulus	3/49	18/18903	1.29959e-05	0.000354197	0.000244746	1514/1508/1520	3	33
GO:0050832	BP	GO:0050832	defense response to fungus	4/49	56/18903	1.32525e-05	0.000354741	0.000245121	23406/6280/6279/10578	4	33
GO:0050864	BP	GO:0050864	regulation of B cell activation	6/49	204/18903	1.39441e-05	0.000366707	0.000253389	3514/7805/5788/51237/7305/7494	6	33
GO:00329431	BP	GO:0032943	mononuclear cell proliferation	7/49	312/18903	1.479e-05	0.000382246	0.000264127	3113/3115/5788/51237/3123/7305/973	7	33
GO:00022831	BP	GO:0002283	neutrophil activation involved in immune response	3/49	19/18903	1.54045e-05	0.000391379	0.000270438	3689/7305/2207	3	33
GO:00019122	BP	GO:0001912	positive regulation of leukocyte mediated cytotoxicity	4/49	59/18903	1.63283e-05	0.000407935	0.000281878	5788/3122/3123/7305	4	33
GO:00197301	BP	GO:0019730	antimicrobial humoral response	5/49	125/18903	1.76253e-05	0.00043312	0.00029928	4069/2919/6280/4283/10578	5	33
GO:00019092	BP	GO:0001909	leukocyte mediated cytotoxicity	5/49	134/18903	2.46559e-05	0.000596115	0.000411908	5788/3122/3123/7305/4818	5	33
GO:00313432	BP	GO:0031343	positive regulation of cell killing	4/49	66/18903	2.55148e-05	0.00060709	0.000419491	5788/3122/3123/7305	4	33
GO:19031313	BP	GO:1903131	mononuclear cell differentiation	8/49	473/18903	2.65291e-05	0.000621361	0.000429352	5788/1514/3122/3123/973/2207/7494/10320	8	33
GO:0009620	BP	GO:0009620	response to fungus	4/49	67/18903	2.70832e-05	0.00062458	0.000431577	23406/6280/6279/10578	4	33
GO:00508521	BP	GO:0050852	T cell receptor signaling pathway	5/49	139/18903	2.94071e-05	0.000667054	0.000460926	3119/7805/3115/5788/3123	5	33
GO:00706611	BP	GO:0070661	leukocyte proliferation	7/49	348/18903	2.9815e-05	0.000667054	0.000460926	3113/3115/5788/51237/3123/7305/973	7	33
GO:00027052	BP	GO:0002705	positive regulation of leukocyte mediated immunity	5/49	140/18903	3.04371e-05	0.00067096	0.000463625	5788/3689/3122/3123/7305	5	33
GO:0042113	BP	GO:0042113	B cell activation	7/49	350/18903	3.09249e-05	0.000671833	0.000464228	3514/7805/5788/51237/7305/973/7494	7	33
GO:00506701	BP	GO:0050670	regulation of lymphocyte proliferation	6/49	239/18903	3.40453e-05	0.000729056	0.000503768	3113/3115/5788/51237/3123/7305	6	33
GO:00329441	BP	GO:0032944	regulation of mononuclear cell proliferation	6/49	243/18903	3.73568e-05	0.000788701	0.000544982	3113/3115/5788/51237/3123/7305	6	33
GO:0097066	BP	GO:0097066	response to thyroid hormone	3/49	29/18903	5.70388e-05	0.00117544	0.000812213	1514/1508/1520	3	33
GO:0061844	BP	GO:0061844	antimicrobial humoral immune response mediated by antimicrobial peptide	4/49	81/18903	5.72429e-05	0.00117544	0.000812213	2919/6280/4283/10578	4	33
GO:00706631	BP	GO:0070663	regulation of leukocyte proliferation	6/49	269/18903	6.57375e-05	0.00133163	0.000920138	3113/3115/5788/51237/3123/7305	6	33
GO:00019162	BP	GO:0001916	positive regulation of T cell mediated cytotoxicity	3/49	31/18903	6.99114e-05	0.0013973	0.000965514	5788/3122/3123	3	33
GO:00019102	BP	GO:0001910	regulation of leukocyte mediated cytotoxicity	4/49	87/18903	7.57159e-05	0.0014934	0.00103192	5788/3122/3123/7305	4	33
GO:0046631	BP	GO:0046631	alpha-beta T cell activation	5/49	174/18903	8.57173e-05	0.0016687	0.00115305	5788/1514/3122/3123/4818	5	33
GO:00302172	BP	GO:0030217	T cell differentiation	6/49	296/18903	0.00011127	0.00208972	0.00144397	5788/1514/3122/3123/2207/7494	6	33
GO:19021072	BP	GO:1902107	positive regulation of leukocyte differentiation	5/49	184/18903	0.000111526	0.00208972	0.00144397	5788/3122/3123/7305/7494	5	33
GO:19037082	BP	GO:1903708	positive regulation of hemopoiesis	5/49	184/18903	0.000111526	0.00208972	0.00144397	5788/3122/3123/7305/7494	5	33
GO:00313412	BP	GO:0031341	regulation of cell killing	4/49	102/18903	0.000140491	0.00259995	0.00179653	5788/3122/3123/7305	4	33
GO:0030866	BP	GO:0030866	cortical actin cytoskeleton organization	3/49	40/18903	0.000151165	0.002735	0.00188985	5339/3936/114793	3	33
GO:0042100	BP	GO:0042100	B cell proliferation	4/49	104/18903	0.000151438	0.002735	0.00188985	5788/51237/7305/973	4	33
GO:00069091	BP	GO:0006909	phagocytosis	6/49	314/18903	0.000153536	0.00273989	0.00189323	3514/8685/5788/3689/7305/2207	6	33
GO:00019142	BP	GO:0001914	regulation of T cell mediated cytotoxicity	3/49	41/18903	0.000162803	0.00283769	0.00196081	5788/3122/3123	3	33
GO:00421191	BP	GO:0042119	neutrophil activation	3/49	41/18903	0.000162803	0.00283769	0.00196081	3689/7305/2207	3	33
GO:00725031	BP	GO:0072503	cellular divalent inorganic cation homeostasis	6/49	323/18903	0.000178977	0.00308375	0.00213083	6387/6546/5788/6280/4283/6279	6	33
GO:00023471	BP	GO:0002347	response to tumor cell	3/49	43/18903	0.00018779	0.00316289	0.00218552	7805/3123/4818	3	33
GO:00425541	BP	GO:0042554	superoxide anion generation	3/49	43/18903	0.00018779	0.00316289	0.00218552	3689/7305/1536	3	33
GO:00305742	BP	GO:0030574	collagen catabolic process	3/49	45/18903	0.000215141	0.00358329	0.00247601	1514/1508/1520	3	33
GO:00357101	BP	GO:0035710	CD4-positive, alpha-beta T cell activation	4/49	115/18903	0.000222982	0.00367307	0.00253804	1514/3122/3123/4818	4	33
GO:00455821	BP	GO:0045582	positive regulation of T cell differentiation	4/49	117/18903	0.000238214	0.00384282	0.00265534	5788/3122/3123/7494	4	33
GO:00512351	BP	GO:0051235	maintenance of location	6/49	342/18903	0.000243641	0.00384282	0.00265534	6546/5788/6280/57674/4283/6279	6	33
GO:00017741	BP	GO:0001774	microglial cell activation	3/49	47/18903	0.000244949	0.00384282	0.00265534	5788/3689/7305	3	33
GO:00362301	BP	GO:0036230	granulocyte activation	3/49	47/18903	0.000244949	0.00384282	0.00265534	3689/7305/2207	3	33
GO:00022863	BP	GO:0002286	T cell activation involved in immune response	4/49	118/18903	0.000246105	0.00384282	0.00265534	3122/3936/3123/2207	4	33
GO:00326091	BP	GO:0032609	interferon-gamma production	4/49	119/18903	0.000254182	0.00388795	0.00268652	3113/7805/3115/3123	4	33
GO:00326491	BP	GO:0032649	regulation of interferon-gamma production	4/49	119/18903	0.000254182	0.00388795	0.00268652	3113/7805/3115/3123	4	33
GO:00192212	BP	GO:0019221	cytokine-mediated signaling pathway	7/49	496/18903	0.000271553	0.0041117	0.00284113	6387/2919/7805/5788/4283/2207/25939	7	33
GO:00516511	BP	GO:0051651	maintenance of location in cell	5/49	226/18903	0.000290369	0.00432758	0.0029903	6546/5788/6280/4283/6279	5	33
GO:00023612	BP	GO:0002361	CD4-positive, CD25-positive, alpha-beta regulatory T cell differentiation	2/49	10/18903	0.000292314	0.00432758	0.0029903	3122/3123	2	33
GO:00022691	BP	GO:0002269	leukocyte activation involved in inflammatory response	3/49	50/18903	0.000294472	0.00432758	0.0029903	5788/3689/7305	3	33
GO:00725076	BP	GO:0072507	divalent inorganic cation homeostasis	6/49	356/18903	0.000302116	0.00439681	0.00303814	6387/6546/5788/6280/4283/6279	6	33
GO:00019132	BP	GO:0001913	T cell mediated cytotoxicity	3/49	51/18903	0.000312307	0.00450143	0.00311043	5788/3122/3123	3	33
GO:00069681	BP	GO:0006968	cellular defense response	3/49	52/18903	0.000330825	0.00472293	0.00326348	4283/10578/7305	3	33
GO:0002639	BP	GO:0002639	positive regulation of immunoglobulin production	3/49	53/18903	0.000350037	0.00495006	0.00342042	5788/51237/7494	3	33
GO:00456211	BP	GO:0045621	positive regulation of lymphocyte differentiation	4/49	130/18903	0.000356084	0.0049885	0.00344699	5788/3122/3123/7494	4	33
GO:00619001	BP	GO:0061900	glial cell activation	3/49	54/18903	0.000369954	0.00513482	0.0035481	5788/3689/7305	3	33
GO:0002702	BP	GO:0002702	positive regulation of production of molecular mediator of immune response	4/49	133/18903	0.000388305	0.00531499	0.00367259	7805/5788/51237/7494	4	33
GO:00027031	BP	GO:0002703	regulation of leukocyte mediated immunity	5/49	241/18903	0.000390026	0.00531499	0.00367259	5788/3689/3122/3123/7305	5	33
GO:00433802	BP	GO:0043380	regulation of memory T cell differentiation	2/49	12/18903	0.00042731	0.0057706	0.00398741	3122/3123	2	33
GO:00433792	BP	GO:0043379	memory T cell differentiation	2/49	13/18903	0.000504167	0.00663839	0.00458704	3122/3123	2	33
GO:0070486	BP	GO:0070486	leukocyte aggregation	2/49	13/18903	0.000504167	0.00663839	0.00458704	6280/6279	2	33
GO:00027112	BP	GO:0002711	positive regulation of T cell mediated immunity	3/49	60/18903	0.000504854	0.00663839	0.00458704	5788/3122/3123	3	33
GO:0030865	BP	GO:0030865	cortical cytoskeleton organization	3/49	61/18903	0.000530003	0.00690847	0.00477366	5339/3936/114793	3	33
GO:00907152	BP	GO:0090715	immunological memory formation process	2/49	14/18903	0.000587221	0.00758831	0.00524343	3122/3123	2	33
GO:00024682	BP	GO:0002468	dendritic cell antigen processing and presentation	2/49	15/18903	0.000676442	0.00866655	0.00598847	3122/3123	2	33
GO:0030888	BP	GO:0030888	regulation of B cell proliferation	3/49	67/18903	0.000697814	0.0088646	0.00612532	5788/51237/7305	3	33
GO:00068756	BP	GO:0006875	cellular metal ion homeostasis	6/49	420/18903	0.000723589	0.00911479	0.0062982	6387/6546/5788/6280/4283/6279	6	33
GO:0017014	BP	GO:0017014	protein nitrosylation	2/49	17/18903	0.000873257	0.0107296	0.00741402	6280/6279	2	33
GO:0018119	BP	GO:0018119	peptidyl-cysteine S-nitrosylation	2/49	17/18903	0.000873257	0.0107296	0.00741402	6280/6279	2	33
GO:00907132	BP	GO:0090713	immunological memory process	2/49	17/18903	0.000873257	0.0107296	0.00741402	3122/3123	2	33
GO:0046635	BP	GO:0046635	positive regulation of alpha-beta T cell activation	3/49	73/18903	0.000896162	0.0108334	0.00748576	5788/3122/3123	3	33
GO:01500762	BP	GO:0150076	neuroinflammatory response	3/49	73/18903	0.000896162	0.0108334	0.00748576	5788/3689/7305	3	33
GO:00068012	BP	GO:0006801	superoxide metabolic process	3/49	74/18903	0.000932332	0.0111805	0.0077256	3689/7305/1536	3	33
GO:0002637	BP	GO:0002637	regulation of immunoglobulin production	3/49	76/18903	0.00100742	0.0119806	0.00827846	5788/51237/7494	3	33
GO:20012422	BP	GO:2001242	regulation of intrinsic apoptotic signaling pathway	4/49	172/18903	0.00101926	0.0119806	0.00827846	6387/6280/6279/7494	4	33
GO:00026831	BP	GO:0002683	negative regulation of immune system process	6/49	449/18903	0.00102303	0.0119806	0.00827846	6387/7805/5788/3123/7305/25939	6	33
GO:0006919	BP	GO:0006919	activation of cysteine-type endopeptidase activity involved in apoptotic process	3/49	77/18903	0.00104636	0.0121589	0.00840165	7805/6280/6279	3	33
GO:00024832	BP	GO:0002483	antigen processing and presentation of endogenous peptide antigen	2/49	19/18903	0.00109436	0.0123342	0.00852279	3122/3123	2	33
GO:0002523	BP	GO:0002523	leukocyte migration involved in inflammatory response	2/49	19/18903	0.00109436	0.0123342	0.00852279	6280/6279	2	33
GO:0002544	BP	GO:0002544	chronic inflammatory response	2/49	19/18903	0.00109436	0.0123342	0.00852279	6280/6279	2	33
GO:00329301	BP	GO:0032930	positive regulation of superoxide anion generation	2/49	19/18903	0.00109436	0.0123342	0.00852279	3689/7305	2	33
GO:1901136	BP	GO:1901136	carbohydrate derivative catabolic process	4/49	176/18903	0.00110989	0.0123506	0.00853413	1514/1116/25939/1890	4	33
GO:00510471	BP	GO:0051047	positive regulation of secretion	5/49	304/18903	0.0011123	0.0123506	0.00853413	6387/3689/6279/3123/7494	5	33
GO:00022922	BP	GO:0002292	T cell differentiation involved in immune response	3/49	79/18903	0.00112707	0.0124227	0.00858391	3122/3123/2207	3	33
GO:00455801	BP	GO:0045580	regulation of T cell differentiation	4/49	179/18903	0.00118148	0.0129273	0.0089326	5788/3122/3123/7494	4	33
GO:00028881	BP	GO:0002888	positive regulation of myeloid leukocyte mediated immunity	2/49	20/18903	0.00121395	0.0131863	0.00911157	3689/7305	2	33
GO:00421292	BP	GO:0042129	regulation of T cell proliferation	4/49	182/18903	0.00125625	0.0135476	0.00936124	3113/3115/5788/3123	4	33
GO:19021052	BP	GO:1902105	regulation of leukocyte differentiation	5/49	317/18903	0.00133914	0.0143384	0.00990765	5788/3122/3123/7305/7494	5	33
GO:0002700	BP	GO:0002700	regulation of production of molecular mediator of immune response	4/49	187/18903	0.00138814	0.0147576	0.0101973	7805/5788/51237/7494	4	33
GO:00329281	BP	GO:0032928	regulation of superoxide anion generation	2/49	22/18903	0.00147103	0.0154201	0.0106551	3689/7305	2	33
GO:00714041	BP	GO:0071404	cellular response to low-density lipoprotein particle stimulus	2/49	22/18903	0.00147103	0.0154201	0.0106551	3689/2207	2	33
GO:00433671	BP	GO:0043367	CD4-positive, alpha-beta T cell differentiation	3/49	88/18903	0.00153867	0.0160172	0.0110676	1514/3122/3123	3	33
GO:00027091	BP	GO:0002709	regulation of T cell mediated immunity	3/49	89/18903	0.00158946	0.0163192	0.0112763	5788/3122/3123	3	33
GO:00712294	BP	GO:0071229	cellular response to acid chemical	3/49	89/18903	0.00158946	0.0163192	0.0112763	5339/1536/7494	3	33
GO:00455912	BP	GO:0045591	positive regulation of regulatory T cell differentiation	2/49	23/18903	0.00160847	0.016402	0.0113336	3122/3123	2	33
GO:00700982	BP	GO:0070098	chemokine-mediated signaling pathway	3/49	90/18903	0.00164129	0.0166236	0.0114867	6387/2919/4283	3	33
GO:00026951	BP	GO:0002695	negative regulation of leukocyte activation	4/49	198/18903	0.00171188	0.0172222	0.0119003	7805/5788/3123/7305	4	33
GO:0060143	BP	GO:0060143	positive regulation of syncytium formation by plasma membrane fusion	2/49	24/18903	0.0017518	0.0174142	0.012033	4283/7305	2	33
GO:00300037	BP	GO:0030003	cellular cation homeostasis	6/49	499/18903	0.0017542	0.0174142	0.012033	6387/6546/5788/6280/4283/6279	6	33
GO:00324968	BP	GO:0032496	response to lipopolysaccharide	5/49	339/18903	0.00179872	0.0177387	0.0122572	2919/6280/4283/6279/7494	5	33
GO:0019835	BP	GO:0019835	cytolysis	2/49	25/18903	0.00190098	0.0186247	0.0128694	4069/4818	2	33
GO:00022751	BP	GO:0002275	myeloid cell activation involved in immune response	3/49	96/18903	0.00197455	0.0192198	0.0132806	3689/7305/2207	3	33
GO:00198832	BP	GO:0019883	antigen processing and presentation of endogenous antigen	2/49	26/18903	0.002056	0.0196302	0.0135642	3122/3123	2	33
GO:0033622	BP	GO:0033622	integrin activation	2/49	26/18903	0.002056	0.0196302	0.0135642	6387/51237	2	33
GO:00512381	BP	GO:0051238	sequestering of metal ion	2/49	26/18903	0.002056	0.0196302	0.0135642	6280/6279	2	33
GO:19908687	BP	GO:1990868	response to chemokine	3/49	98/18903	0.0020943	0.0197444	0.0136431	6387/2919/4283	3	33
GO:19908697	BP	GO:1990869	cellular response to chemokine	3/49	98/18903	0.0020943	0.0197444	0.0136431	6387/2919/4283	3	33
GO:00456191	BP	GO:0045619	regulation of lymphocyte differentiation	4/49	210/18903	0.00212125	0.0198735	0.0137323	5788/3122/3123/7494	4	33
GO:0030101	BP	GO:0030101	natural killer cell activation	3/49	99/18903	0.00215584	0.0199696	0.0137988	5788/7305/4818	3	33
GO:00096128	BP	GO:0009612	response to mechanical stimulus	4/49	211/18903	0.00215816	0.0199696	0.0137988	6387/6546/5339/1116	4	33
GO:00420982	BP	GO:0042098	T cell proliferation	4/49	212/18903	0.00219551	0.0201906	0.0139514	3113/3115/5788/3123	4	33
GO:0002418	BP	GO:0002418	immune response to tumor cell	2/49	27/18903	0.00221681	0.0202622	0.0140009	3123/4818	2	33
GO:00022378	BP	GO:0002237	response to molecule of bacterial origin	5/49	360/18903	0.00233677	0.0212292	0.0146691	2919/6280/4283/6279/7494	5	33
GO:00327036	BP	GO:0032703	negative regulation of interleukin-2 production	2/49	28/18903	0.00238339	0.0215223	0.0148717	7805/5788	2	33
GO:00327601	BP	GO:0032760	positive regulation of tumor necrosis factor production	3/49	105/18903	0.00254871	0.0225354	0.0155717	5788/7305/1536	3	33
GO:00508661	BP	GO:0050866	negative regulation of cell activation	4/49	221/18903	0.00255199	0.0225354	0.0155717	7805/5788/3123/7305	4	33
GO:0009264	BP	GO:0009264	deoxyribonucleotide catabolic process	2/49	29/18903	0.00255572	0.0225354	0.0155717	25939/1890	2	33
GO:0046386	BP	GO:0046386	deoxyribose phosphate catabolic process	2/49	29/18903	0.00255572	0.0225354	0.0155717	25939/1890	2	33
GO:00421021	BP	GO:0042102	positive regulation of T cell proliferation	3/49	106/18903	0.0026182	0.0229513	0.0158591	3113/3115/5788	3	33
GO:00703746	BP	GO:0070374	positive regulation of ERK1 and ERK2 cascade	4/49	223/18903	0.0026363	0.0229756	0.0158759	8685/5788/1116/3123	4	33
GO:00329635	BP	GO:0032963	collagen metabolic process	3/49	107/18903	0.00268885	0.0232982	0.0160987	1514/1508/1520	3	33
GO:00024741	BP	GO:0002474	antigen processing and presentation of peptide antigen via MHC class I	2/49	30/18903	0.00273375	0.0234165	0.0161805	10437/2207	2	33
GO:0060142	BP	GO:0060142	regulation of syncytium formation by plasma membrane fusion	2/49	30/18903	0.00273375	0.0234165	0.0161805	4283/7305	2	33
GO:20012332	BP	GO:2001233	regulation of apoptotic signaling pathway	5/49	374/18903	0.00275535	0.0234674	0.0162157	6387/5788/6280/6279/7494	5	33
GO:00421162	BP	GO:0042116	macrophage activation	3/49	109/18903	0.00283366	0.0238633	0.0164892	5788/3689/7305	3	33
GO:19035571	BP	GO:1903557	positive regulation of tumor necrosis factor superfamily cytokine production	3/49	109/18903	0.00283366	0.0238633	0.0164892	5788/7305/1536	3	33
GO:00024561	BP	GO:0002456	T cell mediated immunity	3/49	113/18903	0.00313753	0.0262746	0.0181554	5788/3122/3123	3	33
GO:00028241	BP	GO:0002824	positive regulation of adaptive immune response based on somatic recombination of immune receptors built from immunoglobulin superfamily domains	3/49	114/18903	0.0032165	0.0267863	0.018509	5788/3122/3123	3	33
GO:00022743	BP	GO:0002274	myeloid leukocyte activation	4/49	237/18903	0.0032808	0.026899	0.0185869	5788/3689/7305/2207	4	33
GO:0046634	BP	GO:0046634	regulation of alpha-beta T cell activation	3/49	115/18903	0.00329669	0.026899	0.0185869	5788/3122/3123	3	33
GO:0002431	BP	GO:0002431	Fc receptor mediated stimulatory signaling pathway	2/49	33/18903	0.00330181	0.026899	0.0185869	5788/2207	2	33
GO:00380941	BP	GO:0038094	Fc-gamma receptor signaling pathway	2/49	33/18903	0.00330181	0.026899	0.0185869	5788/2207	2	33
GO:0021782	BP	GO:0021782	glial cell development	3/49	117/18903	0.00346072	0.0278904	0.0192719	5339/6280/6279	3	33
GO:00466321	BP	GO:0046632	alpha-beta T cell differentiation	3/49	117/18903	0.00346072	0.0278904	0.0192719	1514/3122/3123	3	33
GO:00550941	BP	GO:0055094	response to lipoprotein particle	2/49	34/18903	0.00350239	0.027926	0.0192965	3689/2207	2	33
GO:00903221	BP	GO:0090322	regulation of superoxide metabolic process	2/49	34/18903	0.00350239	0.027926	0.0192965	3689/7305	2	33
GO:00024551	BP	GO:0002455	humoral immune response mediated by circulating immunoglobulin	3/49	119/18903	0.00362967	0.0286362	0.0197873	3514/5788/713	3	33
GO:00027081	BP	GO:0002708	positive regulation of lymphocyte mediated immunity	3/49	119/18903	0.00362967	0.0286362	0.0197873	5788/3122/3123	3	33
GO:00326331	BP	GO:0032633	interleukin-4 production	2/49	35/18903	0.00370853	0.0287129	0.0198402	3123/2207	2	33
GO:00326731	BP	GO:0032673	regulation of interleukin-4 production	2/49	35/18903	0.00370853	0.0287129	0.0198402	3123/2207	2	33
GO:00433722	BP	GO:0043372	positive regulation of CD4-positive, alpha-beta T cell differentiation	2/49	35/18903	0.00370853	0.0287129	0.0198402	3122/3123	2	33
GO:00028211	BP	GO:0002821	positive regulation of adaptive immune response	3/49	120/18903	0.00371601	0.0287129	0.0198402	5788/3122/3123	3	33
GO:0016486	BP	GO:0016486	peptide hormone processing	2/49	36/18903	0.00392021	0.0298294	0.0206117	1514/1522	2	33
GO:00455892	BP	GO:0045589	regulation of regulatory T cell differentiation	2/49	36/18903	0.00392021	0.0298294	0.0206117	3122/3123	2	33
GO:00508691	BP	GO:0050869	negative regulation of B cell activation	2/49	36/18903	0.00392021	0.0298294	0.0206117	7805/7305	2	33
GO:0051209	BP	GO:0051209	release of sequestered calcium ion into cytosol	3/49	124/18903	0.00407391	0.0308424	0.0213117	6546/5788/4283	3	33
GO:00714021	BP	GO:0071402	cellular response to lipoprotein particle stimulus	2/49	37/18903	0.00413739	0.0310729	0.021471	3689/2207	2	33
GO:0043280	BP	GO:0043280	positive regulation of cysteine-type endopeptidase activity involved in apoptotic process	3/49	125/18903	0.00416654	0.0310729	0.021471	7805/6280/6279	3	33
GO:0051283	BP	GO:0051283	negative regulation of sequestering of calcium ion	3/49	125/18903	0.00416654	0.0310729	0.021471	6546/5788/4283	3	33
GO:19037062	BP	GO:1903706	regulation of hemopoiesis	5/49	413/18903	0.00420718	0.0312206	0.021573	5788/3122/3123/7305/7494	5	33
GO:00507272	BP	GO:0050727	regulation of inflammatory response	5/49	414/18903	0.00425041	0.031386	0.0216873	5788/6280/6279/3123/4818	5	33
GO:00069111	BP	GO:0006911	phagocytosis, engulfment	3/49	127/18903	0.00435565	0.0315446	0.0217969	3514/8685/3689	3	33
GO:0051282	BP	GO:0051282	regulation of sequestering of calcium ion	3/49	127/18903	0.00435565	0.0315446	0.0217969	6546/5788/4283	3	33
GO:0043368	BP	GO:0043368	positive T cell selection	2/49	38/18903	0.00436005	0.0315446	0.0217969	5788/1514	2	33
GO:0140448	BP	GO:0140448	signaling receptor ligand precursor processing	2/49	38/18903	0.00436005	0.0315446	0.0217969	1514/1522	2	33
GO:00068981	BP	GO:0006898	receptor-mediated endocytosis	4/49	257/18903	0.00437711	0.0315446	0.0217969	8685/3689/1514/2207	4	33
GO:0014902	BP	GO:0014902	myotube differentiation	3/49	129/18903	0.0045499	0.0325954	0.022523	5339/4283/7494	3	33
GO:00450662	BP	GO:0045066	regulatory T cell differentiation	2/49	39/18903	0.00458815	0.0325954	0.022523	3122/3123	2	33
GO:00972421	BP	GO:0097242	amyloid-beta clearance	2/49	39/18903	0.00458815	0.0325954	0.022523	8685/3689	2	33
GO:0050853	BP	GO:0050853	B cell receptor signaling pathway	3/49	130/18903	0.00464896	0.0328717	0.0227139	3514/5788/973	3	33
GO:0051208	BP	GO:0051208	sequestering of calcium ion	3/49	131/18903	0.00474933	0.0334237	0.0230953	6546/5788/4283	3	33
GO:00068828	BP	GO:0006882	cellular zinc ion homeostasis	2/49	40/18903	0.00482168	0.0336172	0.023229	6280/6279	2	33
GO:1904994	BP	GO:1904994	regulation of leukocyte adhesion to vascular endothelial cell	2/49	40/18903	0.00482168	0.0336172	0.023229	6387/3689	2	33
GO:00011011	BP	GO:0001101	response to acid chemical	3/49	133/18903	0.00495399	0.0343798	0.023756	5339/1536/7494	3	33
GO:2001235	BP	GO:2001235	positive regulation of apoptotic signaling pathway	3/49	135/18903	0.00516392	0.0356715	0.0246485	5788/6280/6279	3	33
GO:00990241	BP	GO:0099024	plasma membrane invagination	3/49	136/18903	0.00527086	0.0361455	0.0249761	3514/8685/3689	3	33
GO:0014002	BP	GO:0014002	astrocyte development	2/49	42/18903	0.00530487	0.0361455	0.0249761	6280/6279	2	33
GO:00550698	BP	GO:0055069	zinc ion homeostasis	2/49	42/18903	0.00530487	0.0361455	0.0249761	6280/6279	2	33
GO:00456222	BP	GO:0045622	regulation of T-helper cell differentiation	2/49	43/18903	0.00555449	0.037675	0.0260329	3122/3123	2	33
GO:0009394	BP	GO:0009394	2'-deoxyribonucleotide metabolic process	2/49	44/18903	0.00580941	0.0390507	0.0269835	25939/1890	2	33
GO:00326891	BP	GO:0032689	negative regulation of interferon-gamma production	2/49	44/18903	0.00580941	0.0390507	0.0269835	7805/3123	2	33
GO:00103241	BP	GO:0010324	membrane invagination	3/49	143/18903	0.006057	0.039905	0.0275738	3514/8685/3689	3	33
GO:2001056	BP	GO:2001056	positive regulation of cysteine-type endopeptidase activity	3/49	143/18903	0.006057	0.039905	0.0275738	7805/6280/6279	3	33
GO:0009262	BP	GO:0009262	deoxyribonucleotide metabolic process	2/49	45/18903	0.00606961	0.039905	0.0275738	25939/1890	2	33
GO:0019692	BP	GO:0019692	deoxyribose phosphate metabolic process	2/49	45/18903	0.00606961	0.039905	0.0275738	25939/1890	2	33
GO:20005162	BP	GO:2000516	positive regulation of CD4-positive, alpha-beta T cell activation	2/49	45/18903	0.00606961	0.039905	0.0275738	3122/3123	2	33
GO:0006874	BP	GO:0006874	cellular calcium ion homeostasis	4/49	284/18903	0.00621716	0.0406966	0.0281208	6387/6546/5788/4283	4	33
GO:0031640	BP	GO:0031640	killing of cells of another organism	2/49	46/18903	0.00633505	0.041288	0.0285295	4069/10578	2	33
GO:00506711	BP	GO:0050671	positive regulation of lymphocyte proliferation	3/49	146/18903	0.00641424	0.0416231	0.028761	3113/3115/5788	3	33
GO:19030381	BP	GO:1903038	negative regulation of leukocyte cell-cell adhesion	3/49	147/18903	0.00653606	0.0422308	0.029181	6387/7805/3123	3	33
GO:00329461	BP	GO:0032946	positive regulation of mononuclear cell proliferation	3/49	149/18903	0.00678384	0.0436437	0.0301572	3113/3115/5788	3	33
GO:00321031	BP	GO:0032103	positive regulation of response to external stimulus	5/49	464/18903	0.0068439	0.0438419	0.0302942	6387/6280/6279/7305/4818	5	33
GO:00511461	BP	GO:0051146	striated muscle cell differentiation	4/49	293/18903	0.00692964	0.0442023	0.0305432	6546/5339/4283/7494	4	33
GO:00467181	BP	GO:0046718	viral entry into host cell	3/49	151/18903	0.00703716	0.0446979	0.0308857	1514/3123/1508	3	33
GO:0070509	BP	GO:0070509	calcium ion import	2/49	49/18903	0.00716263	0.0451332	0.0311865	6387/6546	2	33
GO:0030183	BP	GO:0030183	B cell differentiation	3/49	152/18903	0.00716591	0.0451332	0.0311865	5788/973/7494	3	33
GO:00971935	BP	GO:0097193	intrinsic apoptotic signaling pathway	4/49	298/18903	0.00734796	0.0460861	0.0318449	6387/6280/6279/7494	4	33
GO:00075841	BP	GO:0007584	response to nutrient	3/49	154/18903	0.0074276	0.0461395	0.0318818	6546/1536/7494	3	33
GO:0050729	BP	GO:0050729	positive regulation of inflammatory response	3/49	154/18903	0.0074276	0.0461395	0.0318818	6280/6279/4818	3	33
GO:0018198	BP	GO:0018198	peptidyl-cysteine modification	2/49	50/18903	0.0074488	0.0461395	0.0318818	6280/6279	2	33
GO:0050871	BP	GO:0050871	positive regulation of B cell activation	3/49	155/18903	0.00756055	0.046639	0.0322269	3514/5788/7494	3	33
GO:00432771	BP	GO:0043277	apoptotic cell clearance	2/49	51/18903	0.00774008	0.0473567	0.0327228	8685/7305	2	33
GO:0045058	BP	GO:0045058	T cell selection	2/49	51/18903	0.00774008	0.0473567	0.0327228	5788/1514	2	33
GO:00444091	BP	GO:0044409	entry into host	3/49	158/18903	0.00796786	0.0485521	0.0335489	1514/3123/1508	3	33
GO:00313491	BP	GO:0031349	positive regulation of defense response	4/49	307/18903	0.00814246	0.0494152	0.0341453	6280/6279/7305/4818	4	33
GO:00071621	BP	GO:0007162	negative regulation of cell adhesion	4/49	308/18903	0.00823409	0.0497698	0.0343903	6387/7805/5788/3123	4	33
GO:0055074	BP	GO:0055074	calcium ion homeostasis	4/49	309/18903	0.0083264	0.0499939	0.0345452	6387/6546/5788/4283	4	33
GO:00466382	BP	GO:0046638	positive regulation of alpha-beta T cell differentiation	2/49	53/18903	0.00833788	0.0499939	0.0345452	3122/3123	2	33
GO:00426132	CC	GO:0042613	MHC class II protein complex	7/49	17/19869	6.76838e-15	1.16416e-12	6.91088e-13	3117/3127/3119/3113/3115/3122/3123	7	33
GO:00426113	CC	GO:0042611	MHC protein complex	7/49	25/19869	1.64835e-13	1.41758e-11	8.41524e-12	3117/3127/3119/3113/3115/3122/3123	7	33
GO:00715563	CC	GO:0071556	integral component of lumenal side of endoplasmic reticulum membrane	7/49	29/19869	5.31249e-13	2.28437e-11	1.35608e-11	3117/3127/3119/3113/3115/3122/3123	7	33
GO:00985533	CC	GO:0098553	lumenal side of endoplasmic reticulum membrane	7/49	29/19869	5.31249e-13	2.28437e-11	1.35608e-11	3117/3127/3119/3113/3115/3122/3123	7	33
GO:00301393	CC	GO:0030139	endocytic vesicle	13/49	343/19869	1.44722e-12	4.97845e-11	2.95538e-11	3117/3127/8685/3119/3113/3115/1514/3122/10578/3123/1536/9332/1520	13	33
GO:00985763	CC	GO:0098576	lumenal side of membrane	7/49	35/19869	2.26355e-12	6.48884e-11	3.852e-11	3117/3127/3119/3113/3115/3122/3123	7	33
GO:00306662	CC	GO:0030666	endocytic vesicle membrane	10/49	194/19869	3.68447e-11	9.05328e-10	5.37434e-10	3117/3127/8685/3119/3113/3115/3122/3123/1536/9332	10	33
GO:00301342	CC	GO:0030134	COPII-coated ER to Golgi transport vesicle	8/49	95/19869	7.76563e-11	1.66961e-09	9.91139e-10	3117/3127/3119/3113/3115/3122/3123/1522	8	33
GO:00125072	CC	GO:0012507	ER to Golgi transport vesicle membrane	7/49	63/19869	1.7682e-10	3.37923e-09	2.00603e-09	3117/3127/3119/3113/3115/3122/3123	7	33
GO:00306692	CC	GO:0030669	clathrin-coated endocytic vesicle membrane	7/49	72/19869	4.63003e-10	7.96365e-09	4.7275e-09	3117/3127/3119/3113/3115/3122/3123	7	33
GO:00453342	CC	GO:0045334	clathrin-coated endocytic vesicle	7/49	90/19869	2.2712e-09	3.55133e-08	2.1082e-08	3117/3127/3119/3113/3115/3122/3123	7	33
GO:00325882	CC	GO:0032588	trans-Golgi network membrane	7/49	101/19869	5.12289e-09	7.34281e-08	4.35895e-08	3117/3127/3119/3113/3115/3122/3123	7	33
GO:00306653	CC	GO:0030665	clathrin-coated vesicle membrane	7/49	132/19869	3.31402e-08	4.3847e-07	2.60291e-07	3117/3127/3119/3113/3115/3122/3123	7	33
GO:00301762	CC	GO:0030176	integral component of endoplasmic reticulum membrane	7/49	164/19869	1.4735e-07	1.75404e-06	1.04126e-06	3117/3127/3119/3113/3115/3122/3123	7	33
GO:00098971	CC	GO:0009897	external side of plasma membrane	10/49	462/19869	1.52969e-07	1.75404e-06	1.04126e-06	3514/6387/5788/3689/4283/3123/973/1508/2207/9332	10	33
GO:00312272	CC	GO:0031227	intrinsic component of endoplasmic reticulum membrane	7/49	172/19869	2.03867e-07	2.19157e-06	1.301e-06	3117/3127/3119/3113/3115/3122/3123	7	33
GO:00306622	CC	GO:0030662	coated vesicle membrane	7/49	198/19869	5.29019e-07	5.35243e-06	3.17739e-06	3117/3127/3119/3113/3115/3122/3123	7	33
GO:00057652	CC	GO:0005765	lysosomal membrane	9/49	418/19869	7.22437e-07	6.53996e-06	3.88235e-06	3117/3127/3119/3113/7805/3115/3122/3123/4818	9	33
GO:00988522	CC	GO:0098852	lytic vacuole membrane	9/49	418/19869	7.22437e-07	6.53996e-06	3.88235e-06	3117/3127/3119/3113/7805/3115/3122/3123/4818	9	33
GO:00301362	CC	GO:0030136	clathrin-coated vesicle	7/49	211/19869	8.11347e-07	6.79745e-06	4.03521e-06	3117/3127/3119/3113/3115/3122/3123	7	33
GO:00301352	CC	GO:0030135	coated vesicle	8/49	310/19869	8.29921e-07	6.79745e-06	4.03521e-06	3117/3127/3119/3113/3115/3122/3123/1522	8	33
GO:006202322	CC	GO:0062023	collagen-containing extracellular matrix	9/49	433/19869	9.68211e-07	7.56965e-06	4.49361e-06	6387/6280/1514/6279/713/1508/1522/2202/1520	9	33
GO:00347744	CC	GO:0034774	secretory granule lumen	8/49	322/19869	1.10368e-06	8.13946e-06	4.83187e-06	4069/6414/2919/23406/6280/6279/1116/1522	8	33
GO:00306582	CC	GO:0030658	transport vesicle membrane	7/49	222/19869	1.14028e-06	8.13946e-06	4.83187e-06	3117/3127/3119/3113/3115/3122/3123	7	33
GO:00602054	CC	GO:0060205	cytoplasmic vesicle lumen	8/49	325/19869	1.18306e-06	8.13946e-06	4.83187e-06	4069/6414/2919/23406/6280/6279/1116/1522	8	33
GO:00319834	CC	GO:0031983	vesicle lumen	8/49	327/19869	1.23865e-06	8.19415e-06	4.86434e-06	4069/6414/2919/23406/6280/6279/1116/1522	8	33
GO:00057742	CC	GO:0005774	vacuolar membrane	9/49	461/19869	1.62478e-06	1.03504e-05	6.14438e-06	3117/3127/3119/3113/7805/3115/3122/3123/4818	9	33
GO:00425811	CC	GO:0042581	specific granule	6/49	160/19869	2.60716e-06	1.60154e-05	9.50732e-06	4069/2919/3689/1116/1522/1536	6	33
GO:00708202	CC	GO:0070820	tertiary granule	6/49	164/19869	3.00815e-06	1.78414e-05	1.05913e-05	4069/2919/3689/1536/2207/1520	6	33
GO:00058022	CC	GO:0005802	trans-Golgi network	7/49	262/19869	3.4258e-06	1.96413e-05	1.16597e-05	3117/3127/3119/3113/3115/3122/3123	7	33
GO:01010025	CC	GO:0101002	ficolin-1-rich granule	6/49	185/19869	6.02453e-06	3.34264e-05	1.98431e-05	23406/3689/1508/1522/2207/1520	6	33
GO:00301332	CC	GO:0030133	transport vesicle	8/49	423/19869	8.2926e-06	4.45727e-05	2.64599e-05	3117/3127/3119/3113/7805/3115/3122/3123	8	33
GO:0035580	CC	GO:0035580	specific granule lumen	4/49	62/19869	1.63904e-05	8.54286e-05	5.07134e-05	4069/2919/1116/1522	4	33
GO:00987912	CC	GO:0098791	Golgi apparatus subcompartment	7/49	387/19869	4.27635e-05	0.000216333	0.000128423	3117/3127/3119/3113/3115/3122/3123	7	33
GO:00313012	CC	GO:0031301	integral component of organelle membrane	7/49	390/19869	4.49063e-05	0.000220682	0.000131005	3117/3127/3119/3113/3115/3122/3123	7	33
GO:0036019	CC	GO:0036019	endolysosome	3/49	29/19869	4.92304e-05	0.000235212	0.00013963	1514/1508/1520	3	33
GO:00313002	CC	GO:0031300	intrinsic component of organelle membrane	7/49	420/19869	7.16206e-05	0.000321644	0.000190939	3117/3127/3119/3113/3115/3122/3123	7	33
GO:00057754	CC	GO:0005775	vacuolar lumen	5/49	176/19869	7.16571e-05	0.000321644	0.000190939	4069/10437/1514/1508/1520	5	33
GO:00057702	CC	GO:0005770	late endosome	6/49	288/19869	7.29308e-05	0.000321644	0.000190939	3127/1514/3122/3123/973/1520	6	33
GO:0031904	CC	GO:0031904	endosome lumen	3/49	35/19869	8.7268e-05	0.000375253	0.000222763	1514/1508/1520	3	33
GO:00432024	CC	GO:0043202	lysosomal lumen	4/49	98/19869	9.94427e-05	0.000417174	0.000247649	10437/1514/1508/1520	4	33
GO:19048135	CC	GO:1904813	ficolin-1-rich granule lumen	4/49	124/19869	0.000246405	0.00100909	0.000599029	23406/1508/1522/1520	4	33
GO:19047243	CC	GO:1904724	tertiary granule lumen	3/49	55/19869	0.000337892	0.00135157	0.000802338	4069/2919/1520	3	33
GO:0044194	CC	GO:0044194	cytolytic granule	2/49	13/19869	0.000456738	0.00178543	0.0010599	10578/4818	2	33
GO:00708211	CC	GO:0070821	tertiary granule membrane	3/49	73/19869	0.000776489	0.00296791	0.00176186	3689/1536/2207	3	33
GO:00306671	CC	GO:0030667	secretory granule membrane	5/49	313/19869	0.00101574	0.003798	0.00225463	5788/3689/7305/1536/2207	5	33
GO:0071682	CC	GO:0071682	endocytic vesicle lumen	2/49	23/19869	0.00145833	0.00533686	0.00316815	1514/10578	2	33
GO:00453351	CC	GO:0045335	phagocytic vesicle	3/49	139/19869	0.00488	0.0174867	0.0103807	10578/1536/1520	3	33
GO:00017723	CC	GO:0001772	immunological synapse	2/49	45/19869	0.00551272	0.0193508	0.0114873	3122/3123	2	33
GO:00319021	CC	GO:0031902	late endosome membrane	3/49	155/19869	0.00659797	0.022697	0.0134738	3127/3122/3123	3	33
GO:01010031	CC	GO:0101003	ficolin-1-rich granule membrane	2/49	61/19869	0.00993811	0.0335168	0.0198967	3689/2207	2	33
GO:00057711	CC	GO:0005771	multivesicular body	2/49	63/19869	0.010573	0.0349722	0.0207607	1514/973	2	33
GO:00230263	MF	GO:0023026	MHC class II protein complex binding	7/49	27/18432	5.11679e-13	7.41934e-11	4.63204e-11	3117/3127/3119/3113/3115/3122/3123	7	33
GO:00230233	MF	GO:0023023	MHC protein complex binding	7/49	36/18432	4.7242e-12	2.81053e-10	1.75467e-10	3117/3127/3119/3113/3115/3122/3123	7	33
GO:00426053	MF	GO:0042605	peptide antigen binding	7/49	37/18432	5.81489e-12	2.81053e-10	1.75467e-10	3117/3127/3119/3113/3115/3122/3123	7	33
GO:00323952	MF	GO:0032395	MHC class II receptor activity	5/49	10/18432	2.68506e-11	9.73335e-10	6.07672e-10	3117/3119/3113/3122/3123	5	33
GO:00038232	MF	GO:0003823	antigen binding	8/49	171/18432	1.51912e-08	4.40546e-07	2.75041e-07	3514/3117/3127/3119/3113/3115/3122/3123	8	33
GO:00422773	MF	GO:0042277	peptide binding	9/49	330/18432	1.85476e-07	4.48233e-06	2.7984e-06	3117/3127/8685/3119/3113/3115/3689/3122/3123	9	33
GO:00332183	MF	GO:0033218	amide binding	9/49	408/18432	1.09615e-06	2.27059e-05	1.41758e-05	3117/3127/8685/3119/3113/3115/3689/3122/3123	9	33
GO:00433946	MF	GO:0043394	proteoglycan binding	4/49	36/18432	2.43858e-06	4.10343e-05	2.56185e-05	5788/1514/1508/1520	4	33
GO:01403752	MF	GO:0140375	immune receptor activity	6/49	148/18432	2.54696e-06	4.10343e-05	2.56185e-05	3117/3119/3113/3122/3123/2207	6	33
GO:00452361	MF	GO:0045236	CXCR chemokine receptor binding	3/49	18/18432	1.40081e-05	0.000203117	0.00012681	6387/2919/4283	3	33
GO:0030506	MF	GO:0030506	ankyrin binding	3/49	19/18432	1.66035e-05	0.000218864	0.000136641	6546/5339/5788	3	33
GO:0004197	MF	GO:0004197	cysteine-type endopeptidase activity	4/49	120/18432	0.000288691	0.00297096	0.00185483	1514/1508/1522/1520	4	33
GO:00080091	MF	GO:0008009	chemokine activity	3/49	49/18432	0.000298475	0.00297096	0.00185483	6387/2919/4283	3	33
GO:00426082	MF	GO:0042608	T cell receptor binding	2/49	10/18432	0.000307341	0.00297096	0.00185483	3122/3123	2	33
GO:0050786	MF	GO:0050786	RAGE receptor binding	2/49	10/18432	0.000307341	0.00297096	0.00185483	6280/6279	2	33
GO:0035325	MF	GO:0035325	Toll-like receptor binding	2/49	12/18432	0.000449237	0.00407121	0.00254174	6280/6279	2	33
GO:0036041	MF	GO:0036041	long-chain fatty acid binding	2/49	15/18432	0.000711064	0.00606495	0.00378647	6280/6279	2	33
GO:00055188	MF	GO:0005518	collagen binding	3/49	69/18432	0.000817722	0.00649171	0.0040529	1514/1508/1520	3	33
GO:00423791	MF	GO:0042379	chemokine receptor binding	3/49	71/18432	0.00088871	0.00649171	0.0040529	6387/2919/4283	3	33
GO:00080834	MF	GO:0008083	growth factor activity	4/49	162/18432	0.000895409	0.00649171	0.0040529	6387/2919/2202/1890	4	33
GO:00380243	MF	GO:0038024	cargo receptor activity	3/49	82/18432	0.00134911	0.00931528	0.00581571	8685/3689/9332	3	33
GO:0008234	MF	GO:0008234	cysteine-type peptidase activity	4/49	185/18432	0.00146311	0.00964322	0.00602045	1514/1508/1522/1520	4	33
GO:00480183	MF	GO:0048018	receptor ligand activity	6/49	491/18432	0.00183556	0.011572	0.00722464	6387/2919/4283/9235/2202/1890	6	33
GO:00305463	MF	GO:0030546	signaling receptor activator activity	6/49	498/18432	0.00197132	0.0115851	0.00723282	6387/2919/4283/9235/2202/1890	6	33
GO:00302472	MF	GO:0030247	polysaccharide binding	2/49	25/18432	0.00199744	0.0115851	0.00723282	3122/3123	2	33
GO:0051015	MF	GO:0051015	actin filament binding	4/49	219/18432	0.00270359	0.0150777	0.0094133	23406/5339/3936/114793	4	33
GO:00019685	MF	GO:0001968	fibronectin binding	2/49	31/18432	0.00306472	0.0164587	0.0102755	1514/1520	2	33
GO:00051252	MF	GO:0005125	cytokine activity	4/49	237/18432	0.00358862	0.0185839	0.0116023	6387/2919/4283/9235	4	33
GO:00050444	MF	GO:0005044	scavenger receptor activity	2/49	47/18432	0.00693449	0.0346725	0.0216467	8685/9332	2	33
GO:00016641	MF	GO:0001664	G protein-coupled receptor binding	4/49	289/18432	0.00720862	0.0348417	0.0217523	8685/6387/2919/4283	4	33
GO:0005504	MF	GO:0005504	fatty acid binding	2/49	49/18432	0.00751848	0.0351671	0.0219555	6280/6279	2	33
GO:00051787	MF	GO:0005178	integrin binding	3/49	156/18432	0.00824167	0.0373451	0.0233152	6387/3689/3936	3	33

### Sheet: KEGG Enrichment
	ID	Description	GeneRatio	BgRatio	pvalue	p.adjust	qvalue	geneID	Count	Celltpe
hsa04657	hsa04657	IL-17 signaling pathway	6/30	95/8842	6.32663e-07	0.000102491	6.72621e-05	3934/4792/2353/3576/3725/6347	6	0
hsa04668	hsa04668	TNF signaling pathway	6/30	119/8842	2.38796e-06	0.000193425	0.000126939	4792/2353/3726/3725/9021/6347	6	0
hsa04210	hsa04210	Apoptosis	6/30	136/8842	5.19656e-06	0.000229028	0.000150304	4792/2353/4616/3725/1649/71	6	0
hsa05135	hsa05135	Yersinia infection	6/30	138/8842	5.65501e-06	0.000229028	0.000150304	4792/2353/3576/3725/6347/71	6	0
hsa05171	hsa05171	Coronavirus disease - COVID-19	7/30	238/8842	1.12417e-05	0.000364231	0.000239034	4792/2353/6223/3576/3725/6347/6158	7	0
hsa05142	hsa05142	Chagas disease	5/30	103/8842	2.19975e-05	0.000593933	0.00038978	4792/2353/3576/3725/6347	5	0
hsa05417	hsa05417	Lipid and atherosclerosis	6/30	216/8842	7.20619e-05	0.00166772	0.00109447	4792/2353/3576/3725/1649/6347	6	0
hsa05418	hsa05418	Fluid shear stress and atherosclerosis	5/30	141/8842	9.92814e-05	0.0018479	0.00121273	2353/1843/3725/6347/71	5	0
hsa04380	hsa04380	Osteoclast differentiation	5/30	142/8842	0.000102661	0.0018479	0.00121273	4792/2353/3726/3725/9021	5	0
hsa04932	hsa04932	Non-alcoholic fatty liver disease	5/30	157/8842	0.000164821	0.0026701	0.00175231	2353/3576/3725/1649/9021	5	0
hsa05161	hsa05161	Hepatitis B	5/30	163/8842	0.000196479	0.00289359	0.00189898	4792/2353/5111/3576/3725	5	0
hsa05164	hsa05164	Influenza A	5/30	172/8842	0.00025245	0.00331027	0.00217243	4792/3576/9021/6347/71	5	0
hsa05323	hsa05323	Rheumatoid arthritis	4/30	94/8842	0.000265639	0.00331027	0.00217243	2353/3576/3725/6347	4	0
hsa04933	hsa04933	AGE-RAGE signaling pathway in diabetic complications	4/30	101/8842	0.000349845	0.00404821	0.00265672	1277/3576/3725/6347	4	0
hsa04621	hsa04621	NOD-like receptor signaling pathway	5/30	189/8842	0.000390526	0.00421014	0.00276299	4792/3576/3725/2634/6347	5	0
hsa04010	hsa04010	MAPK signaling pathway	6/30	300/8842	0.000432765	0.00421014	0.00276299	2353/1843/4616/3725/1649/3164	6	0
hsa05167	hsa05167	Kaposi sarcoma-associated herpesvirus infection	5/30	196/8842	0.000461579	0.00421014	0.00276299	4792/2353/3576/3725/7538	5	0
hsa04620	hsa04620	Toll-like receptor signaling pathway	4/30	109/8842	0.000467793	0.00421014	0.00276299	4792/2353/3576/3725	4	0
hsa05130	hsa05130	Pathogenic Escherichia coli infection	5/30	203/8842	0.000542015	0.00462139	0.00303288	4792/2353/3576/3725/71	5	0
hsa05144	hsa05144	Malaria	3/30	50/8842	0.000620415	0.00502536	0.00329799	3576/6347/3043	3	0
hsa04926	hsa04926	Relaxin signaling pathway	4/30	130/8842	0.00090906	0.00701275	0.00460226	4792/2353/1277/3725	4	0
hsa05132	hsa05132	Salmonella infection	5/30	251/8842	0.00141119	0.010369	0.00680487	4792/2353/3576/3725/71	5	0
hsa05224	hsa05224	Breast cancer	4/30	148/8842	0.00147214	0.010369	0.00680487	2353/4616/3725/3280	4	0
hsa05120	hsa05120	Epithelial cell signaling in Helicobacter pylori infection	3/30	71/8842	0.00172441	0.0116398	0.00763885	4792/3576/3725	3	0
hsa05140	hsa05140	Leishmaniasis	3/30	77/8842	0.00217697	0.0140746	0.00923676	4792/2353/3725	3	0
hsa05133	hsa05133	Pertussis	3/30	78/8842	0.00225889	0.0140746	0.00923676	2353/3576/3725	3	0
hsa05210	hsa05210	Colorectal cancer	3/30	87/8842	0.0030833	0.0184998	0.0121409	2353/4616/3725	3	0
hsa05235	hsa05235	PD-L1 expression and PD-1 checkpoint pathway in cancer	3/30	90/8842	0.00339409	0.0195027	0.012799	4792/2353/3725	3	0
hsa04662	hsa04662	B cell receptor signaling pathway	3/30	91/8842	0.00350181	0.0195027	0.012799	4792/2353/3725	3	0
hsa04658	hsa04658	Th1 and Th2 cell differentiation	3/30	92/8842	0.0036116	0.0195027	0.012799	4792/2353/3725	3	0
hsa05169	hsa05169	Epstein-Barr virus infection	4/30	203/8842	0.00462967	0.0241937	0.0158776	4792/4616/3725/3280	4	0
hsa04064	hsa04064	NF-kappa B signaling pathway	3/30	105/8842	0.00523388	0.0264965	0.0173889	4792/4616/3576	3	0
hsa04659	hsa04659	Th17 cell differentiation	3/30	108/8842	0.00566122	0.0277915	0.0182387	4792/2353/3725	3	0
hsa05166	hsa05166	Human T-cell leukemia virus 1 infection	4/30	223/8842	0.00644967	0.0307308	0.0201677	4792/2353/3725/7538	4	0
hsa04660	hsa04660	T cell receptor signaling pathway	3/30	122/8842	0.00793025	0.0356861	0.0234197	4792/2353/3725	3	0
hsa04935	hsa04935	Growth hormone synthesis, secretion and action	3/30	122/8842	0.00793025	0.0356861	0.0234197	2353/3726/9021	3	0
hsa04216	hsa04216	Ferroptosis	2/30	42/8842	0.00880805	0.038565	0.0253091	1356/23516	2	0
hsa05131	hsa05131	Shigellosis	4/30	249/8842	0.00945861	0.0403235	0.0264631	4792/3576/3725/71	4	0
hsa05162	hsa05162	Measles	3/30	139/8842	0.0113186	0.0470159	0.0308551	4792/2353/3725	3	0
hsa04921	hsa04921	Oxytocin signaling pathway	3/30	154/8842	0.014909	0.0603814	0.0396265	2353/3725/71	3	0
hsa05134	hsa05134	Legionellosis	2/30	56/8842	0.0152987	0.0604486	0.0396706	4792/3576	2	0
hsa04978	hsa04978	Mineral absorption	2/30	61/8842	0.0179905	0.0693919	0.0455399	4489/4496	2	0
hsa04530	hsa04530	Tight junction	3/30	170/8842	0.0193769	0.0730015	0.0479087	5111/3725/71	3	0
hsa05031	hsa05031	Amphetamine addiction	2/30	69/8842	0.022681	0.0835072	0.0548033	2353/3725	2	0
hsa04920	hsa04920	Adipocytokine signaling pathway	2/30	70/8842	0.0232994	0.0838777	0.0550464	4792/9021	2	0
hsa04917	hsa04917	Prolactin signaling pathway	2/30	71/8842	0.0239247	0.0842566	0.0552951	2353/9021	2	0
hsa04622	hsa04622	RIG-I-like receptor signaling pathway	2/30	72/8842	0.024557	0.0846433	0.0555489	4792/3576	2	0
hsa04062	hsa04062	Chemokine signaling pathway	3/30	193/8842	0.0269728	0.0891755	0.0585232	4792/3576/6347	3	0
hsa05202	hsa05202	Transcriptional misregulation in cancer	3/30	193/8842	0.0269728	0.0891755	0.0585232	4616/3576/1649	3	0
hsa05220	hsa05220	Chronic myeloid leukemia	2/30	77/8842	0.0278202	0.0901375	0.0591545	4792/4616	2	0
hsa04510	hsa04510	Focal adhesion	3/30	203/8842	0.0307089	0.0975458	0.0640164	1277/3725/71	3	0
hsa05170	hsa05170	Human immunodeficiency virus 1 infection	3/30	213/8842	0.0347067	0.108125	0.070959	4792/2353/3725	3	0
hsa05222	hsa05222	Small cell lung cancer	2/30	93/8842	0.0393429	0.11656	0.0764947	4792/4616	2	0
hsa04024	hsa04024	cAMP signaling pathway	3/30	226/8842	0.0402922	0.11656	0.0764947	4792/2353/3725	3	0
hsa05163	hsa05163	Human cytomegalovirus infection	3/30	226/8842	0.0402922	0.11656	0.0764947	4792/3576/6347	3	0
hsa05208	hsa05208	Chemical carcinogenesis - reactive oxygen species	3/30	226/8842	0.0402922	0.11656	0.0764947	4792/2353/3725	3	0
hsa01522	hsa01522	Endocrine resistance	2/30	99/8842	0.0440602	0.123065	0.0807637	2353/3725	2	0
hsa05231	hsa05231	Choline metabolism in cancer	2/30	99/8842	0.0440602	0.123065	0.0807637	2353/3725	2	0
hsa04061	hsa04061	Viral protein interaction with cytokine and cytokine receptor	2/30	100/8842	0.0448662	0.123192	0.0808472	3576/6347	2	0
hsa05146	hsa05146	Amoebiasis	2/30	103/8842	0.0473172	0.127756	0.0838428	1277/3576	2	0
hsa04625	hsa04625	C-type lectin receptor signaling pathway	2/30	105/8842	0.0489783	0.130073	0.0853634	4792/3725	2	0
hsa04931	hsa04931	Insulin resistance	2/30	109/8842	0.0523639	0.136822	0.0897921	4792/9021	2	0
hsa04722	hsa04722	Neurotrophin signaling pathway	2/30	120/8842	0.0620909	0.159276	0.104528	4792/3725	2	0
hsa05012	hsa05012	Parkinson disease	3/30	271/8842	0.062924	0.159276	0.104528	23516/1843/1649	3	0
hsa04611	hsa04611	Platelet activation	2/30	125/8842	0.0667033	0.166245	0.109102	1277/71	2	0
hsa03430	hsa03430	Mismatch repair	1/30	23/8842	0.0752824	0.182034	0.119463	5111	1	0
hsa04270	hsa04270	Vascular smooth muscle contraction	2/30	134/8842	0.0752856	0.182034	0.119463	133/5320	2	0
hsa04915	hsa04915	Estrogen signaling pathway	2/30	139/8842	0.0802007	0.191066	0.125391	2353/3725	2	0
hsa00592	hsa00592	alpha-Linolenic acid metabolism	1/30	26/8842	0.0846884	0.194435	0.127602	5320	1	0
hsa04950	hsa04950	Maturity onset diabetes of the young	1/30	26/8842	0.0846884	0.194435	0.127602	3280	1	0
hsa04936	hsa04936	Alcoholic liver disease	2/30	144/8842	0.0852151	0.194435	0.127602	4792/3576	2	0
hsa00591	hsa00591	Linoleic acid metabolism	1/30	30/8842	0.0970859	0.217749	0.142902	5320	1	0
hsa04218	hsa04218	Cellular senescence	2/30	157/8842	0.0986853	0.217749	0.142902	4616/3576	2	0
hsa04110	hsa04110	Cell cycle	2/30	158/8842	0.0997458	0.217749	0.142902	5111/4616	2	0
hsa05160	hsa05160	Hepatitis C	2/30	159/8842	0.10081	0.217749	0.142902	4792/9021	2	0
hsa05225	hsa05225	Hepatocellular carcinoma	2/30	170/8842	0.112721	0.236599	0.155273	4616/71	2	0
hsa03010	hsa03010	Ribosome	2/30	172/8842	0.114927	0.236599	0.155273	6223/6158	2	0
hsa00512	hsa00512	Mucin type O-glycan biosynthesis	1/30	36/8842	0.115378	0.236599	0.155273	117248	1	0
hsa03030	hsa03030	DNA replication	1/30	36/8842	0.115378	0.236599	0.155273	5111	1	0
hsa05143	hsa05143	African trypanosomiasis	1/30	37/8842	0.118392	0.236784	0.155394	3043	1	0
hsa05216	hsa05216	Thyroid cancer	1/30	37/8842	0.118392	0.236784	0.155394	4616	1	0
hsa00760	hsa00760	Nicotinate and nicotinamide metabolism	1/30	38/8842	0.121396	0.239831	0.157394	4837	1	0
hsa05219	hsa05219	Bladder cancer	1/30	41/8842	0.130348	0.254414	0.166964	3576	1	0
hsa04975	hsa04975	Fat digestion and absorption	1/30	43/8842	0.136267	0.2628	0.172468	5320	1	0
hsa03410	hsa03410	Base excision repair	1/30	44/8842	0.139212	0.265321	0.174122	5111	1	0
hsa00860	hsa00860	Porphyrin metabolism	1/30	46/8842	0.145072	0.272433	0.17879	1356	1	0
hsa00514	hsa00514	Other types of O-glycan biosynthesis	1/30	47/8842	0.147988	0.272433	0.17879	117248	1	0
hsa04930	hsa04930	Type II diabetes mellitus	1/30	47/8842	0.147988	0.272433	0.17879	9021	1	0
hsa05205	hsa05205	Proteoglycans in cancer	2/30	204/8842	0.15161	0.273782	0.179675	1277/71	2	0
hsa05203	hsa05203	Viral carcinogenesis	2/30	205/8842	0.152794	0.273782	0.179675	4792/3725	2	0
hsa05030	hsa05030	Cocaine addiction	1/30	49/8842	0.153791	0.273782	0.179675	3725	1	0
hsa00565	hsa00565	Ether lipid metabolism	1/30	50/8842	0.156678	0.27589	0.181058	5320	1	0
hsa05110	hsa05110	Vibrio cholerae infection	1/30	51/8842	0.159556	0.277936	0.182401	71	1	0
hsa05207	hsa05207	Chemical carcinogenesis - receptor activation	2/30	215/8842	0.164731	0.283898	0.186314	2353/3725	2	0
hsa03460	hsa03460	Fanconi anemia pathway	1/30	55/8842	0.170972	0.291551	0.191337	3280	1	0
hsa05213	hsa05213	Endometrial cancer	1/30	59/8842	0.182237	0.307525	0.20182	4616	1	0
hsa04820	hsa04820	Cytoskeleton in muscle cells	2/30	232/8842	0.185402	0.309641	0.203208	1277/71	2	0
hsa00590	hsa00590	Arachidonic acid metabolism	1/30	61/8842	0.187814	0.310134	0.203532	5320	1	0
hsa04330	hsa04330	Notch signaling pathway	1/30	62/8842	0.190589	0.310134	0.203532	3280	1	0
hsa03420	hsa03420	Nucleotide excision repair	1/30	63/8842	0.193355	0.310134	0.203532	5111	1	0
hsa05217	hsa05217	Basal cell carcinoma	1/30	63/8842	0.193355	0.310134	0.203532	4616	1	0
hsa04927	hsa04927	Cortisol synthesis and secretion	1/30	65/8842	0.198859	0.312768	0.205261	3164	1	0
hsa05321	hsa05321	Inflammatory bowel disease	1/30	65/8842	0.198859	0.312768	0.205261	3725	1	0
hsa05416	hsa05416	Viral myocarditis	1/30	69/8842	0.209758	0.326738	0.214429	71	1	0
hsa05211	hsa05211	Renal cell carcinoma	1/30	70/8842	0.21246	0.327796	0.215123	3725	1	0
hsa05218	hsa05218	Melanoma	1/30	73/8842	0.220514	0.333862	0.219104	4616	1	0
hsa05223	hsa05223	Non-small cell lung cancer	1/30	73/8842	0.220514	0.333862	0.219104	4616	1	0
hsa04115	hsa04115	p53 signaling pathway	1/30	75/8842	0.225838	0.335124	0.219932	4616	1	0
hsa04971	hsa04971	Gastric acid secretion	1/30	76/8842	0.228487	0.335124	0.219932	71	1	0
hsa05214	hsa05214	Glioma	1/30	76/8842	0.228487	0.335124	0.219932	4616	1	0
hsa05212	hsa05212	Pancreatic cancer	1/30	77/8842	0.231128	0.335124	0.219932	4616	1	0
hsa03018	hsa03018	RNA degradation	1/30	78/8842	0.233759	0.335124	0.219932	7832	1	0
hsa05100	hsa05100	Bacterial invasion of epithelial cells	1/30	78/8842	0.233759	0.335124	0.219932	71	1	0
hsa04623	hsa04623	Cytosolic DNA-sensing pathway	1/30	83/8842	0.246787	0.350698	0.230153	4792	1	0
hsa04012	hsa04012	ErbB signaling pathway	1/30	86/8842	0.254501	0.355424	0.233254	3725	1	0
hsa05412	hsa05412	Arrhythmogenic right ventricular cardiomyopathy	1/30	86/8842	0.254501	0.355424	0.233254	71	1	0
hsa04512	hsa04512	ECM-receptor interaction	1/30	89/8842	0.262139	0.362961	0.238201	1277	1	0
hsa04060	hsa04060	Cytokine-cytokine receptor interaction	2/30	298/8842	0.268339	0.367476	0.241163	3576/6347	2	0
hsa04520	hsa04520	Adherens junction	1/30	93/8842	0.272204	0.367476	0.241163	71	1	0
hsa04912	hsa04912	GnRH signaling pathway	1/30	93/8842	0.272204	0.367476	0.241163	3725	1	0
hsa04713	hsa04713	Circadian entrainment	1/30	97/8842	0.282137	0.374839	0.245995	2353	1	0
hsa04925	hsa04925	Aldosterone synthesis and secretion	1/30	98/8842	0.2846	0.374839	0.245995	3164	1	0
hsa05215	hsa05215	Prostate cancer	1/30	98/8842	0.2846	0.374839	0.245995	4792	1	0
hsa05410	hsa05410	Hypertrophic cardiomyopathy	1/30	99/8842	0.287054	0.375022	0.246116	71	1	0
hsa00564	hsa00564	Glycerophospholipid metabolism	1/30	100/8842	0.2895	0.375193	0.246228	5320	1	0
hsa04137	hsa04137	Mitophagy - animal	1/30	105/8842	0.301611	0.381726	0.250516	3725	1	0
hsa04974	hsa04974	Protein digestion and absorption	1/30	105/8842	0.301611	0.381726	0.250516	1277	1	0
hsa05414	hsa05414	Dilated cardiomyopathy	1/30	105/8842	0.301611	0.381726	0.250516	71	1	0
hsa04972	hsa04972	Pancreatic secretion	1/30	106/8842	0.304009	0.381779	0.25055	5320	1	0
hsa05165	hsa05165	Human papillomavirus infection	2/30	333/8842	0.312815	0.389816	0.255825	1277/3280	2	0
hsa05145	hsa05145	Toxoplasmosis	1/30	111/8842	0.31588	0.390631	0.256359	4792	1	0
hsa04725	hsa04725	Cholinergic synapse	1/30	115/8842	0.325236	0.392931	0.257869	2353	1	0
hsa04726	hsa04726	Serotonergic synapse	1/30	115/8842	0.325236	0.392931	0.257869	1843	1	0
hsa04928	hsa04928	Parathyroid hormone synthesis, secretion and action	1/30	115/8842	0.325236	0.392931	0.257869	2353	1	0
hsa04670	hsa04670	Leukocyte transendothelial migration	1/30	116/8842	0.327556	0.392931	0.257869	71	1	0
hsa03082	hsa03082	ATP-dependent chromatin remodeling	1/30	117/8842	0.329868	0.392931	0.257869	71	1	0
hsa04919	hsa04919	Thyroid hormone signaling pathway	1/30	122/8842	0.341312	0.403595	0.264868	71	1	0
hsa04151	hsa04151	PI3K-Akt signaling pathway	2/30	362/8842	0.349357	0.410115	0.269146	1277/3164	2	0
hsa05014	hsa05014	Amyotrophic lateral sclerosis	2/30	371/8842	0.360593	0.42026	0.275804	1649/71	2	0
hsa04728	hsa04728	Dopaminergic synapse	1/30	132/8842	0.363637	0.420314	0.27584	2353	1	0
hsa04068	hsa04068	FoxO signaling pathway	1/30	133/8842	0.365829	0.420314	0.27584	4616	1	0
hsa04910	hsa04910	Insulin signaling pathway	1/30	138/8842	0.376679	0.429733	0.282021	9021	1	0
hsa04120	hsa04120	Ubiquitin mediated proteolysis	1/30	142/8842	0.38523	0.4335	0.284493	9021	1	0
hsa05010	hsa05010	Alzheimer disease	2/30	391/8842	0.385333	0.4335	0.284493	23516/1649	2	0
hsa04072	hsa04072	Phospholipase D signaling pathway	1/30	149/8842	0.399922	0.446046	0.292727	3576	1	0
hsa05226	hsa05226	Gastric cancer	1/30	150/8842	0.401992	0.446046	0.292727	4616	1	0
hsa04934	hsa04934	Cushing syndrome	1/30	155/8842	0.412244	0.452618	0.29704	3164	1	0
hsa04145	hsa04145	Phagosome	1/30	157/8842	0.416297	0.452618	0.29704	71	1	0
hsa04390	hsa04390	Hippo signaling pathway	1/30	157/8842	0.416297	0.452618	0.29704	71	1	0
hsa04630	hsa04630	JAK-STAT signaling pathway	1/30	168/8842	0.438108	0.473157	0.310519	9021	1	0
hsa04141	hsa04141	Protein processing in endoplasmic reticulum	1/30	170/8842	0.441989	0.474187	0.311195	1649	1	0
hsa04310	hsa04310	Wnt signaling pathway	1/30	174/8842	0.449672	0.479255	0.314521	3725	1	0
hsa04613	hsa04613	Neutrophil extracellular trap formation	1/30	192/8842	0.482998	0.511409	0.335623	71	1	0
hsa04814	hsa04814	Motor proteins	1/30	197/8842	0.491903	0.517456	0.339591	71	1	0
hsa05415	hsa05415	Diabetic cardiomyopathy	1/30	205/8842	0.505844	0.528689	0.346963	1277	1	0
hsa04015	hsa04015	Rap1 signaling pathway	1/30	212/8842	0.517739	0.537652	0.352845	71	1	0
hsa04810	hsa04810	Regulation of actin cytoskeleton	1/30	230/8842	0.547068	0.56449	0.370458	71	1	0
hsa04714	hsa04714	Thermogenesis	1/30	235/8842	0.554904	0.568952	0.373386	71	1	0
hsa04014	hsa04014	Ras signaling pathway	1/30	238/8842	0.559542	0.5701	0.374139	5320	1	0
hsa05020	hsa05020	Prion disease	1/30	278/8842	0.617097	0.62481	0.410044	1649	1	0
hsa04080	hsa04080	Neuroactive ligand-receptor interaction	1/30	368/8842	0.721254	0.725734	0.476278	133	1	0
hsa05022	hsa05022	Pathways of neurodegeneration - multiple diseases	1/30	483/8842	0.815125	0.815125	0.534943	1649	1	0
hsa046571	hsa04657	IL-17 signaling pathway	6/30	95/8842	6.32663e-07	0.000102491	6.72621e-05	3934/4792/2353/3576/3725/6347	6	0
hsa046681	hsa04668	TNF signaling pathway	6/30	119/8842	2.38796e-06	0.000193425	0.000126939	4792/2353/3726/3725/9021/6347	6	0
hsa042101	hsa04210	Apoptosis	6/30	136/8842	5.19656e-06	0.000229028	0.000150304	4792/2353/4616/3725/1649/71	6	0
hsa051351	hsa05135	Yersinia infection	6/30	138/8842	5.65501e-06	0.000229028	0.000150304	4792/2353/3576/3725/6347/71	6	0
hsa051711	hsa05171	Coronavirus disease - COVID-19	7/30	238/8842	1.12417e-05	0.000364231	0.000239034	4792/2353/6223/3576/3725/6347/6158	7	0
hsa051421	hsa05142	Chagas disease	5/30	103/8842	2.19975e-05	0.000593933	0.00038978	4792/2353/3576/3725/6347	5	0
hsa054171	hsa05417	Lipid and atherosclerosis	6/30	216/8842	7.20619e-05	0.00166772	0.00109447	4792/2353/3576/3725/1649/6347	6	0
hsa054181	hsa05418	Fluid shear stress and atherosclerosis	5/30	141/8842	9.92814e-05	0.0018479	0.00121273	2353/1843/3725/6347/71	5	0
hsa043801	hsa04380	Osteoclast differentiation	5/30	142/8842	0.000102661	0.0018479	0.00121273	4792/2353/3726/3725/9021	5	0
hsa049321	hsa04932	Non-alcoholic fatty liver disease	5/30	157/8842	0.000164821	0.0026701	0.00175231	2353/3576/3725/1649/9021	5	0
hsa051611	hsa05161	Hepatitis B	5/30	163/8842	0.000196479	0.00289359	0.00189898	4792/2353/5111/3576/3725	5	0
hsa051641	hsa05164	Influenza A	5/30	172/8842	0.00025245	0.00331027	0.00217243	4792/3576/9021/6347/71	5	0
hsa053231	hsa05323	Rheumatoid arthritis	4/30	94/8842	0.000265639	0.00331027	0.00217243	2353/3576/3725/6347	4	0
hsa049331	hsa04933	AGE-RAGE signaling pathway in diabetic complications	4/30	101/8842	0.000349845	0.00404821	0.00265672	1277/3576/3725/6347	4	0
hsa046211	hsa04621	NOD-like receptor signaling pathway	5/30	189/8842	0.000390526	0.00421014	0.00276299	4792/3576/3725/2634/6347	5	0
hsa040101	hsa04010	MAPK signaling pathway	6/30	300/8842	0.000432765	0.00421014	0.00276299	2353/1843/4616/3725/1649/3164	6	0
hsa051671	hsa05167	Kaposi sarcoma-associated herpesvirus infection	5/30	196/8842	0.000461579	0.00421014	0.00276299	4792/2353/3576/3725/7538	5	0
hsa046201	hsa04620	Toll-like receptor signaling pathway	4/30	109/8842	0.000467793	0.00421014	0.00276299	4792/2353/3576/3725	4	0
hsa051301	hsa05130	Pathogenic Escherichia coli infection	5/30	203/8842	0.000542015	0.00462139	0.00303288	4792/2353/3576/3725/71	5	0
hsa051441	hsa05144	Malaria	3/30	50/8842	0.000620415	0.00502536	0.00329799	3576/6347/3043	3	0
hsa049261	hsa04926	Relaxin signaling pathway	4/30	130/8842	0.00090906	0.00701275	0.00460226	4792/2353/1277/3725	4	0
hsa051321	hsa05132	Salmonella infection	5/30	251/8842	0.00141119	0.010369	0.00680487	4792/2353/3576/3725/71	5	0
hsa052241	hsa05224	Breast cancer	4/30	148/8842	0.00147214	0.010369	0.00680487	2353/4616/3725/3280	4	0
hsa051201	hsa05120	Epithelial cell signaling in Helicobacter pylori infection	3/30	71/8842	0.00172441	0.0116398	0.00763885	4792/3576/3725	3	0
hsa051401	hsa05140	Leishmaniasis	3/30	77/8842	0.00217697	0.0140746	0.00923676	4792/2353/3725	3	0
hsa051331	hsa05133	Pertussis	3/30	78/8842	0.00225889	0.0140746	0.00923676	2353/3576/3725	3	0
hsa052101	hsa05210	Colorectal cancer	3/30	87/8842	0.0030833	0.0184998	0.0121409	2353/4616/3725	3	0
hsa052351	hsa05235	PD-L1 expression and PD-1 checkpoint pathway in cancer	3/30	90/8842	0.00339409	0.0195027	0.012799	4792/2353/3725	3	0
hsa046621	hsa04662	B cell receptor signaling pathway	3/30	91/8842	0.00350181	0.0195027	0.012799	4792/2353/3725	3	0
hsa046581	hsa04658	Th1 and Th2 cell differentiation	3/30	92/8842	0.0036116	0.0195027	0.012799	4792/2353/3725	3	0
hsa051691	hsa05169	Epstein-Barr virus infection	4/30	203/8842	0.00462967	0.0241937	0.0158776	4792/4616/3725/3280	4	0
hsa040641	hsa04064	NF-kappa B signaling pathway	3/30	105/8842	0.00523388	0.0264965	0.0173889	4792/4616/3576	3	0
hsa046591	hsa04659	Th17 cell differentiation	3/30	108/8842	0.00566122	0.0277915	0.0182387	4792/2353/3725	3	0
hsa051661	hsa05166	Human T-cell leukemia virus 1 infection	4/30	223/8842	0.00644967	0.0307308	0.0201677	4792/2353/3725/7538	4	0
hsa046601	hsa04660	T cell receptor signaling pathway	3/30	122/8842	0.00793025	0.0356861	0.0234197	4792/2353/3725	3	0
hsa049351	hsa04935	Growth hormone synthesis, secretion and action	3/30	122/8842	0.00793025	0.0356861	0.0234197	2353/3726/9021	3	0
hsa042161	hsa04216	Ferroptosis	2/30	42/8842	0.00880805	0.038565	0.0253091	1356/23516	2	0
hsa051311	hsa05131	Shigellosis	4/30	249/8842	0.00945861	0.0403235	0.0264631	4792/3576/3725/71	4	0
hsa051621	hsa05162	Measles	3/30	139/8842	0.0113186	0.0470159	0.0308551	4792/2353/3725	3	0
hsa049211	hsa04921	Oxytocin signaling pathway	3/30	154/8842	0.014909	0.0603814	0.0396265	2353/3725/71	3	0
hsa051341	hsa05134	Legionellosis	2/30	56/8842	0.0152987	0.0604486	0.0396706	4792/3576	2	0
hsa049781	hsa04978	Mineral absorption	2/30	61/8842	0.0179905	0.0693919	0.0455399	4489/4496	2	0
hsa045301	hsa04530	Tight junction	3/30	170/8842	0.0193769	0.0730015	0.0479087	5111/3725/71	3	0
hsa050311	hsa05031	Amphetamine addiction	2/30	69/8842	0.022681	0.0835072	0.0548033	2353/3725	2	0
hsa049201	hsa04920	Adipocytokine signaling pathway	2/30	70/8842	0.0232994	0.0838777	0.0550464	4792/9021	2	0
hsa049171	hsa04917	Prolactin signaling pathway	2/30	71/8842	0.0239247	0.0842566	0.0552951	2353/9021	2	0
hsa046221	hsa04622	RIG-I-like receptor signaling pathway	2/30	72/8842	0.024557	0.0846433	0.0555489	4792/3576	2	0
hsa040621	hsa04062	Chemokine signaling pathway	3/30	193/8842	0.0269728	0.0891755	0.0585232	4792/3576/6347	3	0
hsa052021	hsa05202	Transcriptional misregulation in cancer	3/30	193/8842	0.0269728	0.0891755	0.0585232	4616/3576/1649	3	0
hsa052201	hsa05220	Chronic myeloid leukemia	2/30	77/8842	0.0278202	0.0901375	0.0591545	4792/4616	2	0
hsa045101	hsa04510	Focal adhesion	3/30	203/8842	0.0307089	0.0975458	0.0640164	1277/3725/71	3	0
hsa051701	hsa05170	Human immunodeficiency virus 1 infection	3/30	213/8842	0.0347067	0.108125	0.070959	4792/2353/3725	3	0
hsa052221	hsa05222	Small cell lung cancer	2/30	93/8842	0.0393429	0.11656	0.0764947	4792/4616	2	0
hsa040241	hsa04024	cAMP signaling pathway	3/30	226/8842	0.0402922	0.11656	0.0764947	4792/2353/3725	3	0
hsa051631	hsa05163	Human cytomegalovirus infection	3/30	226/8842	0.0402922	0.11656	0.0764947	4792/3576/6347	3	0
hsa052081	hsa05208	Chemical carcinogenesis - reactive oxygen species	3/30	226/8842	0.0402922	0.11656	0.0764947	4792/2353/3725	3	0
hsa015221	hsa01522	Endocrine resistance	2/30	99/8842	0.0440602	0.123065	0.0807637	2353/3725	2	0
hsa052311	hsa05231	Choline metabolism in cancer	2/30	99/8842	0.0440602	0.123065	0.0807637	2353/3725	2	0
hsa040611	hsa04061	Viral protein interaction with cytokine and cytokine receptor	2/30	100/8842	0.0448662	0.123192	0.0808472	3576/6347	2	0
hsa051461	hsa05146	Amoebiasis	2/30	103/8842	0.0473172	0.127756	0.0838428	1277/3576	2	0
hsa046251	hsa04625	C-type lectin receptor signaling pathway	2/30	105/8842	0.0489783	0.130073	0.0853634	4792/3725	2	0
hsa049311	hsa04931	Insulin resistance	2/30	109/8842	0.0523639	0.136822	0.0897921	4792/9021	2	0
hsa047221	hsa04722	Neurotrophin signaling pathway	2/30	120/8842	0.0620909	0.159276	0.104528	4792/3725	2	0
hsa050121	hsa05012	Parkinson disease	3/30	271/8842	0.062924	0.159276	0.104528	23516/1843/1649	3	0
hsa046111	hsa04611	Platelet activation	2/30	125/8842	0.0667033	0.166245	0.109102	1277/71	2	0
hsa034301	hsa03430	Mismatch repair	1/30	23/8842	0.0752824	0.182034	0.119463	5111	1	0
hsa042701	hsa04270	Vascular smooth muscle contraction	2/30	134/8842	0.0752856	0.182034	0.119463	133/5320	2	0
hsa049151	hsa04915	Estrogen signaling pathway	2/30	139/8842	0.0802007	0.191066	0.125391	2353/3725	2	0
hsa005921	hsa00592	alpha-Linolenic acid metabolism	1/30	26/8842	0.0846884	0.194435	0.127602	5320	1	0
hsa049501	hsa04950	Maturity onset diabetes of the young	1/30	26/8842	0.0846884	0.194435	0.127602	3280	1	0
hsa049361	hsa04936	Alcoholic liver disease	2/30	144/8842	0.0852151	0.194435	0.127602	4792/3576	2	0
hsa005911	hsa00591	Linoleic acid metabolism	1/30	30/8842	0.0970859	0.217749	0.142902	5320	1	0
hsa042181	hsa04218	Cellular senescence	2/30	157/8842	0.0986853	0.217749	0.142902	4616/3576	2	0
hsa041101	hsa04110	Cell cycle	2/30	158/8842	0.0997458	0.217749	0.142902	5111/4616	2	0
hsa051601	hsa05160	Hepatitis C	2/30	159/8842	0.10081	0.217749	0.142902	4792/9021	2	0
hsa052251	hsa05225	Hepatocellular carcinoma	2/30	170/8842	0.112721	0.236599	0.155273	4616/71	2	0
hsa030101	hsa03010	Ribosome	2/30	172/8842	0.114927	0.236599	0.155273	6223/6158	2	0
hsa005121	hsa00512	Mucin type O-glycan biosynthesis	1/30	36/8842	0.115378	0.236599	0.155273	117248	1	0
hsa030301	hsa03030	DNA replication	1/30	36/8842	0.115378	0.236599	0.155273	5111	1	0
hsa051431	hsa05143	African trypanosomiasis	1/30	37/8842	0.118392	0.236784	0.155394	3043	1	0
hsa052161	hsa05216	Thyroid cancer	1/30	37/8842	0.118392	0.236784	0.155394	4616	1	0
hsa007601	hsa00760	Nicotinate and nicotinamide metabolism	1/30	38/8842	0.121396	0.239831	0.157394	4837	1	0
hsa052191	hsa05219	Bladder cancer	1/30	41/8842	0.130348	0.254414	0.166964	3576	1	0
hsa049751	hsa04975	Fat digestion and absorption	1/30	43/8842	0.136267	0.2628	0.172468	5320	1	0
hsa034101	hsa03410	Base excision repair	1/30	44/8842	0.139212	0.265321	0.174122	5111	1	0
hsa008601	hsa00860	Porphyrin metabolism	1/30	46/8842	0.145072	0.272433	0.17879	1356	1	0
hsa005141	hsa00514	Other types of O-glycan biosynthesis	1/30	47/8842	0.147988	0.272433	0.17879	117248	1	0
hsa049301	hsa04930	Type II diabetes mellitus	1/30	47/8842	0.147988	0.272433	0.17879	9021	1	0
hsa052051	hsa05205	Proteoglycans in cancer	2/30	204/8842	0.15161	0.273782	0.179675	1277/71	2	0
hsa052031	hsa05203	Viral carcinogenesis	2/30	205/8842	0.152794	0.273782	0.179675	4792/3725	2	0
hsa050301	hsa05030	Cocaine addiction	1/30	49/8842	0.153791	0.273782	0.179675	3725	1	0
hsa005651	hsa00565	Ether lipid metabolism	1/30	50/8842	0.156678	0.27589	0.181058	5320	1	0
hsa051101	hsa05110	Vibrio cholerae infection	1/30	51/8842	0.159556	0.277936	0.182401	71	1	0
hsa052071	hsa05207	Chemical carcinogenesis - receptor activation	2/30	215/8842	0.164731	0.283898	0.186314	2353/3725	2	0
hsa034601	hsa03460	Fanconi anemia pathway	1/30	55/8842	0.170972	0.291551	0.191337	3280	1	0
hsa052131	hsa05213	Endometrial cancer	1/30	59/8842	0.182237	0.307525	0.20182	4616	1	0
hsa048201	hsa04820	Cytoskeleton in muscle cells	2/30	232/8842	0.185402	0.309641	0.203208	1277/71	2	0
hsa005901	hsa00590	Arachidonic acid metabolism	1/30	61/8842	0.187814	0.310134	0.203532	5320	1	0
hsa043301	hsa04330	Notch signaling pathway	1/30	62/8842	0.190589	0.310134	0.203532	3280	1	0
hsa034201	hsa03420	Nucleotide excision repair	1/30	63/8842	0.193355	0.310134	0.203532	5111	1	0
hsa052171	hsa05217	Basal cell carcinoma	1/30	63/8842	0.193355	0.310134	0.203532	4616	1	0
hsa049271	hsa04927	Cortisol synthesis and secretion	1/30	65/8842	0.198859	0.312768	0.205261	3164	1	0
hsa053211	hsa05321	Inflammatory bowel disease	1/30	65/8842	0.198859	0.312768	0.205261	3725	1	0
hsa054161	hsa05416	Viral myocarditis	1/30	69/8842	0.209758	0.326738	0.214429	71	1	0
hsa052111	hsa05211	Renal cell carcinoma	1/30	70/8842	0.21246	0.327796	0.215123	3725	1	0
hsa052181	hsa05218	Melanoma	1/30	73/8842	0.220514	0.333862	0.219104	4616	1	0
hsa052231	hsa05223	Non-small cell lung cancer	1/30	73/8842	0.220514	0.333862	0.219104	4616	1	0
hsa041151	hsa04115	p53 signaling pathway	1/30	75/8842	0.225838	0.335124	0.219932	4616	1	0
hsa049711	hsa04971	Gastric acid secretion	1/30	76/8842	0.228487	0.335124	0.219932	71	1	0
hsa052141	hsa05214	Glioma	1/30	76/8842	0.228487	0.335124	0.219932	4616	1	0
hsa052121	hsa05212	Pancreatic cancer	1/30	77/8842	0.231128	0.335124	0.219932	4616	1	0
hsa030181	hsa03018	RNA degradation	1/30	78/8842	0.233759	0.335124	0.219932	7832	1	0
hsa051001	hsa05100	Bacterial invasion of epithelial cells	1/30	78/8842	0.233759	0.335124	0.219932	71	1	0
hsa046231	hsa04623	Cytosolic DNA-sensing pathway	1/30	83/8842	0.246787	0.350698	0.230153	4792	1	0
hsa040121	hsa04012	ErbB signaling pathway	1/30	86/8842	0.254501	0.355424	0.233254	3725	1	0
hsa054121	hsa05412	Arrhythmogenic right ventricular cardiomyopathy	1/30	86/8842	0.254501	0.355424	0.233254	71	1	0
hsa045121	hsa04512	ECM-receptor interaction	1/30	89/8842	0.262139	0.362961	0.238201	1277	1	0
hsa040601	hsa04060	Cytokine-cytokine receptor interaction	2/30	298/8842	0.268339	0.367476	0.241163	3576/6347	2	0
hsa045201	hsa04520	Adherens junction	1/30	93/8842	0.272204	0.367476	0.241163	71	1	0
hsa049121	hsa04912	GnRH signaling pathway	1/30	93/8842	0.272204	0.367476	0.241163	3725	1	0
hsa047131	hsa04713	Circadian entrainment	1/30	97/8842	0.282137	0.374839	0.245995	2353	1	0
hsa049251	hsa04925	Aldosterone synthesis and secretion	1/30	98/8842	0.2846	0.374839	0.245995	3164	1	0
hsa052151	hsa05215	Prostate cancer	1/30	98/8842	0.2846	0.374839	0.245995	4792	1	0
hsa054101	hsa05410	Hypertrophic cardiomyopathy	1/30	99/8842	0.287054	0.375022	0.246116	71	1	0
hsa005641	hsa00564	Glycerophospholipid metabolism	1/30	100/8842	0.2895	0.375193	0.246228	5320	1	0
hsa041371	hsa04137	Mitophagy - animal	1/30	105/8842	0.301611	0.381726	0.250516	3725	1	0
hsa049741	hsa04974	Protein digestion and absorption	1/30	105/8842	0.301611	0.381726	0.250516	1277	1	0
hsa054141	hsa05414	Dilated cardiomyopathy	1/30	105/8842	0.301611	0.381726	0.250516	71	1	0
hsa049721	hsa04972	Pancreatic secretion	1/30	106/8842	0.304009	0.381779	0.25055	5320	1	0
hsa051651	hsa05165	Human papillomavirus infection	2/30	333/8842	0.312815	0.389816	0.255825	1277/3280	2	0
hsa051451	hsa05145	Toxoplasmosis	1/30	111/8842	0.31588	0.390631	0.256359	4792	1	0
hsa047251	hsa04725	Cholinergic synapse	1/30	115/8842	0.325236	0.392931	0.257869	2353	1	0
hsa047261	hsa04726	Serotonergic synapse	1/30	115/8842	0.325236	0.392931	0.257869	1843	1	0
hsa049281	hsa04928	Parathyroid hormone synthesis, secretion and action	1/30	115/8842	0.325236	0.392931	0.257869	2353	1	0
hsa046701	hsa04670	Leukocyte transendothelial migration	1/30	116/8842	0.327556	0.392931	0.257869	71	1	0
hsa030821	hsa03082	ATP-dependent chromatin remodeling	1/30	117/8842	0.329868	0.392931	0.257869	71	1	0
hsa049191	hsa04919	Thyroid hormone signaling pathway	1/30	122/8842	0.341312	0.403595	0.264868	71	1	0
hsa041511	hsa04151	PI3K-Akt signaling pathway	2/30	362/8842	0.349357	0.410115	0.269146	1277/3164	2	0
hsa050141	hsa05014	Amyotrophic lateral sclerosis	2/30	371/8842	0.360593	0.42026	0.275804	1649/71	2	0
hsa047281	hsa04728	Dopaminergic synapse	1/30	132/8842	0.363637	0.420314	0.27584	2353	1	0
hsa040681	hsa04068	FoxO signaling pathway	1/30	133/8842	0.365829	0.420314	0.27584	4616	1	0
hsa049101	hsa04910	Insulin signaling pathway	1/30	138/8842	0.376679	0.429733	0.282021	9021	1	0
hsa041201	hsa04120	Ubiquitin mediated proteolysis	1/30	142/8842	0.38523	0.4335	0.284493	9021	1	0
hsa050101	hsa05010	Alzheimer disease	2/30	391/8842	0.385333	0.4335	0.284493	23516/1649	2	0
hsa040721	hsa04072	Phospholipase D signaling pathway	1/30	149/8842	0.399922	0.446046	0.292727	3576	1	0
hsa052261	hsa05226	Gastric cancer	1/30	150/8842	0.401992	0.446046	0.292727	4616	1	0
hsa049341	hsa04934	Cushing syndrome	1/30	155/8842	0.412244	0.452618	0.29704	3164	1	0
hsa041451	hsa04145	Phagosome	1/30	157/8842	0.416297	0.452618	0.29704	71	1	0
hsa043901	hsa04390	Hippo signaling pathway	1/30	157/8842	0.416297	0.452618	0.29704	71	1	0
hsa046301	hsa04630	JAK-STAT signaling pathway	1/30	168/8842	0.438108	0.473157	0.310519	9021	1	0
hsa041411	hsa04141	Protein processing in endoplasmic reticulum	1/30	170/8842	0.441989	0.474187	0.311195	1649	1	0
hsa043101	hsa04310	Wnt signaling pathway	1/30	174/8842	0.449672	0.479255	0.314521	3725	1	0
hsa046131	hsa04613	Neutrophil extracellular trap formation	1/30	192/8842	0.482998	0.511409	0.335623	71	1	0
hsa048141	hsa04814	Motor proteins	1/30	197/8842	0.491903	0.517456	0.339591	71	1	0
hsa054151	hsa05415	Diabetic cardiomyopathy	1/30	205/8842	0.505844	0.528689	0.346963	1277	1	0
hsa040151	hsa04015	Rap1 signaling pathway	1/30	212/8842	0.517739	0.537652	0.352845	71	1	0
hsa048101	hsa04810	Regulation of actin cytoskeleton	1/30	230/8842	0.547068	0.56449	0.370458	71	1	0
hsa047141	hsa04714	Thermogenesis	1/30	235/8842	0.554904	0.568952	0.373386	71	1	0
hsa040141	hsa04014	Ras signaling pathway	1/30	238/8842	0.559542	0.5701	0.374139	5320	1	0
hsa050201	hsa05020	Prion disease	1/30	278/8842	0.617097	0.62481	0.410044	1649	1	0
hsa040801	hsa04080	Neuroactive ligand-receptor interaction	1/30	368/8842	0.721254	0.725734	0.476278	133	1	0
hsa050221	hsa05022	Pathways of neurodegeneration - multiple diseases	1/30	483/8842	0.815125	0.815125	0.534943	1649	1	0
hsa046572	hsa04657	IL-17 signaling pathway	6/30	95/8842	6.32663e-07	0.000102491	6.72621e-05	3934/4792/2353/3576/3725/6347	6	0
hsa046682	hsa04668	TNF signaling pathway	6/30	119/8842	2.38796e-06	0.000193425	0.000126939	4792/2353/3726/3725/9021/6347	6	0
hsa042102	hsa04210	Apoptosis	6/30	136/8842	5.19656e-06	0.000229028	0.000150304	4792/2353/4616/3725/1649/71	6	0
hsa051352	hsa05135	Yersinia infection	6/30	138/8842	5.65501e-06	0.000229028	0.000150304	4792/2353/3576/3725/6347/71	6	0
hsa051712	hsa05171	Coronavirus disease - COVID-19	7/30	238/8842	1.12417e-05	0.000364231	0.000239034	4792/2353/6223/3576/3725/6347/6158	7	0
hsa051422	hsa05142	Chagas disease	5/30	103/8842	2.19975e-05	0.000593933	0.00038978	4792/2353/3576/3725/6347	5	0
hsa054172	hsa05417	Lipid and atherosclerosis	6/30	216/8842	7.20619e-05	0.00166772	0.00109447	4792/2353/3576/3725/1649/6347	6	0
hsa054182	hsa05418	Fluid shear stress and atherosclerosis	5/30	141/8842	9.92814e-05	0.0018479	0.00121273	2353/1843/3725/6347/71	5	0
hsa043802	hsa04380	Osteoclast differentiation	5/30	142/8842	0.000102661	0.0018479	0.00121273	4792/2353/3726/3725/9021	5	0
hsa049322	hsa04932	Non-alcoholic fatty liver disease	5/30	157/8842	0.000164821	0.0026701	0.00175231	2353/3576/3725/1649/9021	5	0
hsa051612	hsa05161	Hepatitis B	5/30	163/8842	0.000196479	0.00289359	0.00189898	4792/2353/5111/3576/3725	5	0
hsa051642	hsa05164	Influenza A	5/30	172/8842	0.00025245	0.00331027	0.00217243	4792/3576/9021/6347/71	5	0
hsa053232	hsa05323	Rheumatoid arthritis	4/30	94/8842	0.000265639	0.00331027	0.00217243	2353/3576/3725/6347	4	0
hsa049332	hsa04933	AGE-RAGE signaling pathway in diabetic complications	4/30	101/8842	0.000349845	0.00404821	0.00265672	1277/3576/3725/6347	4	0
hsa046212	hsa04621	NOD-like receptor signaling pathway	5/30	189/8842	0.000390526	0.00421014	0.00276299	4792/3576/3725/2634/6347	5	0
hsa040102	hsa04010	MAPK signaling pathway	6/30	300/8842	0.000432765	0.00421014	0.00276299	2353/1843/4616/3725/1649/3164	6	0
hsa051672	hsa05167	Kaposi sarcoma-associated herpesvirus infection	5/30	196/8842	0.000461579	0.00421014	0.00276299	4792/2353/3576/3725/7538	5	0
hsa046202	hsa04620	Toll-like receptor signaling pathway	4/30	109/8842	0.000467793	0.00421014	0.00276299	4792/2353/3576/3725	4	0
hsa051302	hsa05130	Pathogenic Escherichia coli infection	5/30	203/8842	0.000542015	0.00462139	0.00303288	4792/2353/3576/3725/71	5	0
hsa051442	hsa05144	Malaria	3/30	50/8842	0.000620415	0.00502536	0.00329799	3576/6347/3043	3	0
hsa049262	hsa04926	Relaxin signaling pathway	4/30	130/8842	0.00090906	0.00701275	0.00460226	4792/2353/1277/3725	4	0
hsa051322	hsa05132	Salmonella infection	5/30	251/8842	0.00141119	0.010369	0.00680487	4792/2353/3576/3725/71	5	0
hsa052242	hsa05224	Breast cancer	4/30	148/8842	0.00147214	0.010369	0.00680487	2353/4616/3725/3280	4	0
hsa051202	hsa05120	Epithelial cell signaling in Helicobacter pylori infection	3/30	71/8842	0.00172441	0.0116398	0.00763885	4792/3576/3725	3	0
hsa051402	hsa05140	Leishmaniasis	3/30	77/8842	0.00217697	0.0140746	0.00923676	4792/2353/3725	3	0
hsa051332	hsa05133	Pertussis	3/30	78/8842	0.00225889	0.0140746	0.00923676	2353/3576/3725	3	0
hsa052102	hsa05210	Colorectal cancer	3/30	87/8842	0.0030833	0.0184998	0.0121409	2353/4616/3725	3	0
hsa052352	hsa05235	PD-L1 expression and PD-1 checkpoint pathway in cancer	3/30	90/8842	0.00339409	0.0195027	0.012799	4792/2353/3725	3	0
hsa046622	hsa04662	B cell receptor signaling pathway	3/30	91/8842	0.00350181	0.0195027	0.012799	4792/2353/3725	3	0
hsa046582	hsa04658	Th1 and Th2 cell differentiation	3/30	92/8842	0.0036116	0.0195027	0.012799	4792/2353/3725	3	0
hsa051692	hsa05169	Epstein-Barr virus infection	4/30	203/8842	0.00462967	0.0241937	0.0158776	4792/4616/3725/3280	4	0
hsa040642	hsa04064	NF-kappa B signaling pathway	3/30	105/8842	0.00523388	0.0264965	0.0173889	4792/4616/3576	3	0
hsa046592	hsa04659	Th17 cell differentiation	3/30	108/8842	0.00566122	0.0277915	0.0182387	4792/2353/3725	3	0
hsa051662	hsa05166	Human T-cell leukemia virus 1 infection	4/30	223/8842	0.00644967	0.0307308	0.0201677	4792/2353/3725/7538	4	0
hsa046602	hsa04660	T cell receptor signaling pathway	3/30	122/8842	0.00793025	0.0356861	0.0234197	4792/2353/3725	3	0
hsa049352	hsa04935	Growth hormone synthesis, secretion and action	3/30	122/8842	0.00793025	0.0356861	0.0234197	2353/3726/9021	3	0
hsa042162	hsa04216	Ferroptosis	2/30	42/8842	0.00880805	0.038565	0.0253091	1356/23516	2	0
hsa051312	hsa05131	Shigellosis	4/30	249/8842	0.00945861	0.0403235	0.0264631	4792/3576/3725/71	4	0
hsa051622	hsa05162	Measles	3/30	139/8842	0.0113186	0.0470159	0.0308551	4792/2353/3725	3	0
hsa049212	hsa04921	Oxytocin signaling pathway	3/30	154/8842	0.014909	0.0603814	0.0396265	2353/3725/71	3	0
hsa051342	hsa05134	Legionellosis	2/30	56/8842	0.0152987	0.0604486	0.0396706	4792/3576	2	0
hsa049782	hsa04978	Mineral absorption	2/30	61/8842	0.0179905	0.0693919	0.0455399	4489/4496	2	0
hsa045302	hsa04530	Tight junction	3/30	170/8842	0.0193769	0.0730015	0.0479087	5111/3725/71	3	0
hsa050312	hsa05031	Amphetamine addiction	2/30	69/8842	0.022681	0.0835072	0.0548033	2353/3725	2	0
hsa049202	hsa04920	Adipocytokine signaling pathway	2/30	70/8842	0.0232994	0.0838777	0.0550464	4792/9021	2	0
hsa049172	hsa04917	Prolactin signaling pathway	2/30	71/8842	0.0239247	0.0842566	0.0552951	2353/9021	2	0
hsa046222	hsa04622	RIG-I-like receptor signaling pathway	2/30	72/8842	0.024557	0.0846433	0.0555489	4792/3576	2	0
hsa040622	hsa04062	Chemokine signaling pathway	3/30	193/8842	0.0269728	0.0891755	0.0585232	4792/3576/6347	3	0
hsa052022	hsa05202	Transcriptional misregulation in cancer	3/30	193/8842	0.0269728	0.0891755	0.0585232	4616/3576/1649	3	0
hsa052202	hsa05220	Chronic myeloid leukemia	2/30	77/8842	0.0278202	0.0901375	0.0591545	4792/4616	2	0
hsa045102	hsa04510	Focal adhesion	3/30	203/8842	0.0307089	0.0975458	0.0640164	1277/3725/71	3	0
hsa051702	hsa05170	Human immunodeficiency virus 1 infection	3/30	213/8842	0.0347067	0.108125	0.070959	4792/2353/3725	3	0
hsa052222	hsa05222	Small cell lung cancer	2/30	93/8842	0.0393429	0.11656	0.0764947	4792/4616	2	0
hsa040242	hsa04024	cAMP signaling pathway	3/30	226/8842	0.0402922	0.11656	0.0764947	4792/2353/3725	3	0
hsa051632	hsa05163	Human cytomegalovirus infection	3/30	226/8842	0.0402922	0.11656	0.0764947	4792/3576/6347	3	0
hsa052082	hsa05208	Chemical carcinogenesis - reactive oxygen species	3/30	226/8842	0.0402922	0.11656	0.0764947	4792/2353/3725	3	0
hsa015222	hsa01522	Endocrine resistance	2/30	99/8842	0.0440602	0.123065	0.0807637	2353/3725	2	0
hsa052312	hsa05231	Choline metabolism in cancer	2/30	99/8842	0.0440602	0.123065	0.0807637	2353/3725	2	0
hsa040612	hsa04061	Viral protein interaction with cytokine and cytokine receptor	2/30	100/8842	0.0448662	0.123192	0.0808472	3576/6347	2	0
hsa051462	hsa05146	Amoebiasis	2/30	103/8842	0.0473172	0.127756	0.0838428	1277/3576	2	0
hsa046252	hsa04625	C-type lectin receptor signaling pathway	2/30	105/8842	0.0489783	0.130073	0.0853634	4792/3725	2	0
hsa049312	hsa04931	Insulin resistance	2/30	109/8842	0.0523639	0.136822	0.0897921	4792/9021	2	0
hsa047222	hsa04722	Neurotrophin signaling pathway	2/30	120/8842	0.0620909	0.159276	0.104528	4792/3725	2	0
hsa050122	hsa05012	Parkinson disease	3/30	271/8842	0.062924	0.159276	0.104528	23516/1843/1649	3	0
hsa046112	hsa04611	Platelet activation	2/30	125/8842	0.0667033	0.166245	0.109102	1277/71	2	0
hsa034302	hsa03430	Mismatch repair	1/30	23/8842	0.0752824	0.182034	0.119463	5111	1	0
hsa042702	hsa04270	Vascular smooth muscle contraction	2/30	134/8842	0.0752856	0.182034	0.119463	133/5320	2	0
hsa049152	hsa04915	Estrogen signaling pathway	2/30	139/8842	0.0802007	0.191066	0.125391	2353/3725	2	0
hsa005922	hsa00592	alpha-Linolenic acid metabolism	1/30	26/8842	0.0846884	0.194435	0.127602	5320	1	0
hsa049502	hsa04950	Maturity onset diabetes of the young	1/30	26/8842	0.0846884	0.194435	0.127602	3280	1	0
hsa049362	hsa04936	Alcoholic liver disease	2/30	144/8842	0.0852151	0.194435	0.127602	4792/3576	2	0
hsa005912	hsa00591	Linoleic acid metabolism	1/30	30/8842	0.0970859	0.217749	0.142902	5320	1	0
hsa042182	hsa04218	Cellular senescence	2/30	157/8842	0.0986853	0.217749	0.142902	4616/3576	2	0
hsa041102	hsa04110	Cell cycle	2/30	158/8842	0.0997458	0.217749	0.142902	5111/4616	2	0
hsa051602	hsa05160	Hepatitis C	2/30	159/8842	0.10081	0.217749	0.142902	4792/9021	2	0
hsa052252	hsa05225	Hepatocellular carcinoma	2/30	170/8842	0.112721	0.236599	0.155273	4616/71	2	0
hsa030102	hsa03010	Ribosome	2/30	172/8842	0.114927	0.236599	0.155273	6223/6158	2	0
hsa005122	hsa00512	Mucin type O-glycan biosynthesis	1/30	36/8842	0.115378	0.236599	0.155273	117248	1	0
hsa030302	hsa03030	DNA replication	1/30	36/8842	0.115378	0.236599	0.155273	5111	1	0
hsa051432	hsa05143	African trypanosomiasis	1/30	37/8842	0.118392	0.236784	0.155394	3043	1	0
hsa052162	hsa05216	Thyroid cancer	1/30	37/8842	0.118392	0.236784	0.155394	4616	1	0
hsa007602	hsa00760	Nicotinate and nicotinamide metabolism	1/30	38/8842	0.121396	0.239831	0.157394	4837	1	0
hsa052192	hsa05219	Bladder cancer	1/30	41/8842	0.130348	0.254414	0.166964	3576	1	0
hsa049752	hsa04975	Fat digestion and absorption	1/30	43/8842	0.136267	0.2628	0.172468	5320	1	0
hsa034102	hsa03410	Base excision repair	1/30	44/8842	0.139212	0.265321	0.174122	5111	1	0
hsa008602	hsa00860	Porphyrin metabolism	1/30	46/8842	0.145072	0.272433	0.17879	1356	1	0
hsa005142	hsa00514	Other types of O-glycan biosynthesis	1/30	47/8842	0.147988	0.272433	0.17879	117248	1	0
hsa049302	hsa04930	Type II diabetes mellitus	1/30	47/8842	0.147988	0.272433	0.17879	9021	1	0
hsa052052	hsa05205	Proteoglycans in cancer	2/30	204/8842	0.15161	0.273782	0.179675	1277/71	2	0
hsa052032	hsa05203	Viral carcinogenesis	2/30	205/8842	0.152794	0.273782	0.179675	4792/3725	2	0
hsa050302	hsa05030	Cocaine addiction	1/30	49/8842	0.153791	0.273782	0.179675	3725	1	0
hsa005652	hsa00565	Ether lipid metabolism	1/30	50/8842	0.156678	0.27589	0.181058	5320	1	0
hsa051102	hsa05110	Vibrio cholerae infection	1/30	51/8842	0.159556	0.277936	0.182401	71	1	0
hsa052072	hsa05207	Chemical carcinogenesis - receptor activation	2/30	215/8842	0.164731	0.283898	0.186314	2353/3725	2	0
hsa034602	hsa03460	Fanconi anemia pathway	1/30	55/8842	0.170972	0.291551	0.191337	3280	1	0
hsa052132	hsa05213	Endometrial cancer	1/30	59/8842	0.182237	0.307525	0.20182	4616	1	0
hsa048202	hsa04820	Cytoskeleton in muscle cells	2/30	232/8842	0.185402	0.309641	0.203208	1277/71	2	0
hsa005902	hsa00590	Arachidonic acid metabolism	1/30	61/8842	0.187814	0.310134	0.203532	5320	1	0
hsa043302	hsa04330	Notch signaling pathway	1/30	62/8842	0.190589	0.310134	0.203532	3280	1	0
hsa034202	hsa03420	Nucleotide excision repair	1/30	63/8842	0.193355	0.310134	0.203532	5111	1	0
hsa052172	hsa05217	Basal cell carcinoma	1/30	63/8842	0.193355	0.310134	0.203532	4616	1	0
hsa049272	hsa04927	Cortisol synthesis and secretion	1/30	65/8842	0.198859	0.312768	0.205261	3164	1	0
hsa053212	hsa05321	Inflammatory bowel disease	1/30	65/8842	0.198859	0.312768	0.205261	3725	1	0
hsa054162	hsa05416	Viral myocarditis	1/30	69/8842	0.209758	0.326738	0.214429	71	1	0
hsa052112	hsa05211	Renal cell carcinoma	1/30	70/8842	0.21246	0.327796	0.215123	3725	1	0
hsa052182	hsa05218	Melanoma	1/30	73/8842	0.220514	0.333862	0.219104	4616	1	0
hsa052232	hsa05223	Non-small cell lung cancer	1/30	73/8842	0.220514	0.333862	0.219104	4616	1	0
hsa041152	hsa04115	p53 signaling pathway	1/30	75/8842	0.225838	0.335124	0.219932	4616	1	0
hsa049712	hsa04971	Gastric acid secretion	1/30	76/8842	0.228487	0.335124	0.219932	71	1	0
hsa052142	hsa05214	Glioma	1/30	76/8842	0.228487	0.335124	0.219932	4616	1	0
hsa052122	hsa05212	Pancreatic cancer	1/30	77/8842	0.231128	0.335124	0.219932	4616	1	0
hsa030182	hsa03018	RNA degradation	1/30	78/8842	0.233759	0.335124	0.219932	7832	1	0
hsa051002	hsa05100	Bacterial invasion of epithelial cells	1/30	78/8842	0.233759	0.335124	0.219932	71	1	0
hsa046232	hsa04623	Cytosolic DNA-sensing pathway	1/30	83/8842	0.246787	0.350698	0.230153	4792	1	0
hsa040122	hsa04012	ErbB signaling pathway	1/30	86/8842	0.254501	0.355424	0.233254	3725	1	0
hsa054122	hsa05412	Arrhythmogenic right ventricular cardiomyopathy	1/30	86/8842	0.254501	0.355424	0.233254	71	1	0
hsa045122	hsa04512	ECM-receptor interaction	1/30	89/8842	0.262139	0.362961	0.238201	1277	1	0
hsa040602	hsa04060	Cytokine-cytokine receptor interaction	2/30	298/8842	0.268339	0.367476	0.241163	3576/6347	2	0
hsa045202	hsa04520	Adherens junction	1/30	93/8842	0.272204	0.367476	0.241163	71	1	0
hsa049122	hsa04912	GnRH signaling pathway	1/30	93/8842	0.272204	0.367476	0.241163	3725	1	0
hsa047132	hsa04713	Circadian entrainment	1/30	97/8842	0.282137	0.374839	0.245995	2353	1	0
hsa049252	hsa04925	Aldosterone synthesis and secretion	1/30	98/8842	0.2846	0.374839	0.245995	3164	1	0
hsa052152	hsa05215	Prostate cancer	1/30	98/8842	0.2846	0.374839	0.245995	4792	1	0
hsa054102	hsa05410	Hypertrophic cardiomyopathy	1/30	99/8842	0.287054	0.375022	0.246116	71	1	0
hsa005642	hsa00564	Glycerophospholipid metabolism	1/30	100/8842	0.2895	0.375193	0.246228	5320	1	0
hsa041372	hsa04137	Mitophagy - animal	1/30	105/8842	0.301611	0.381726	0.250516	3725	1	0
hsa049742	hsa04974	Protein digestion and absorption	1/30	105/8842	0.301611	0.381726	0.250516	1277	1	0
hsa054142	hsa05414	Dilated cardiomyopathy	1/30	105/8842	0.301611	0.381726	0.250516	71	1	0
hsa049722	hsa04972	Pancreatic secretion	1/30	106/8842	0.304009	0.381779	0.25055	5320	1	0
hsa051652	hsa05165	Human papillomavirus infection	2/30	333/8842	0.312815	0.389816	0.255825	1277/3280	2	0
hsa051452	hsa05145	Toxoplasmosis	1/30	111/8842	0.31588	0.390631	0.256359	4792	1	0
hsa047252	hsa04725	Cholinergic synapse	1/30	115/8842	0.325236	0.392931	0.257869	2353	1	0
hsa047262	hsa04726	Serotonergic synapse	1/30	115/8842	0.325236	0.392931	0.257869	1843	1	0
hsa049282	hsa04928	Parathyroid hormone synthesis, secretion and action	1/30	115/8842	0.325236	0.392931	0.257869	2353	1	0
hsa046702	hsa04670	Leukocyte transendothelial migration	1/30	116/8842	0.327556	0.392931	0.257869	71	1	0
hsa030822	hsa03082	ATP-dependent chromatin remodeling	1/30	117/8842	0.329868	0.392931	0.257869	71	1	0
hsa049192	hsa04919	Thyroid hormone signaling pathway	1/30	122/8842	0.341312	0.403595	0.264868	71	1	0
hsa041512	hsa04151	PI3K-Akt signaling pathway	2/30	362/8842	0.349357	0.410115	0.269146	1277/3164	2	0
hsa050142	hsa05014	Amyotrophic lateral sclerosis	2/30	371/8842	0.360593	0.42026	0.275804	1649/71	2	0
hsa047282	hsa04728	Dopaminergic synapse	1/30	132/8842	0.363637	0.420314	0.27584	2353	1	0
hsa040682	hsa04068	FoxO signaling pathway	1/30	133/8842	0.365829	0.420314	0.27584	4616	1	0
hsa049102	hsa04910	Insulin signaling pathway	1/30	138/8842	0.376679	0.429733	0.282021	9021	1	0
hsa041202	hsa04120	Ubiquitin mediated proteolysis	1/30	142/8842	0.38523	0.4335	0.284493	9021	1	0
hsa050102	hsa05010	Alzheimer disease	2/30	391/8842	0.385333	0.4335	0.284493	23516/1649	2	0
hsa040722	hsa04072	Phospholipase D signaling pathway	1/30	149/8842	0.399922	0.446046	0.292727	3576	1	0
hsa052262	hsa05226	Gastric cancer	1/30	150/8842	0.401992	0.446046	0.292727	4616	1	0
hsa049342	hsa04934	Cushing syndrome	1/30	155/8842	0.412244	0.452618	0.29704	3164	1	0
hsa041452	hsa04145	Phagosome	1/30	157/8842	0.416297	0.452618	0.29704	71	1	0
hsa043902	hsa04390	Hippo signaling pathway	1/30	157/8842	0.416297	0.452618	0.29704	71	1	0
hsa046302	hsa04630	JAK-STAT signaling pathway	1/30	168/8842	0.438108	0.473157	0.310519	9021	1	0
hsa041412	hsa04141	Protein processing in endoplasmic reticulum	1/30	170/8842	0.441989	0.474187	0.311195	1649	1	0
hsa043102	hsa04310	Wnt signaling pathway	1/30	174/8842	0.449672	0.479255	0.314521	3725	1	0
hsa046132	hsa04613	Neutrophil extracellular trap formation	1/30	192/8842	0.482998	0.511409	0.335623	71	1	0
hsa048142	hsa04814	Motor proteins	1/30	197/8842	0.491903	0.517456	0.339591	71	1	0
hsa054152	hsa05415	Diabetic cardiomyopathy	1/30	205/8842	0.505844	0.528689	0.346963	1277	1	0
hsa040152	hsa04015	Rap1 signaling pathway	1/30	212/8842	0.517739	0.537652	0.352845	71	1	0
hsa048102	hsa04810	Regulation of actin cytoskeleton	1/30	230/8842	0.547068	0.56449	0.370458	71	1	0
hsa047142	hsa04714	Thermogenesis	1/30	235/8842	0.554904	0.568952	0.373386	71	1	0
hsa040142	hsa04014	Ras signaling pathway	1/30	238/8842	0.559542	0.5701	0.374139	5320	1	0
hsa050202	hsa05020	Prion disease	1/30	278/8842	0.617097	0.62481	0.410044	1649	1	0
hsa040802	hsa04080	Neuroactive ligand-receptor interaction	1/30	368/8842	0.721254	0.725734	0.476278	133	1	0
hsa050222	hsa05022	Pathways of neurodegeneration - multiple diseases	1/30	483/8842	0.815125	0.815125	0.534943	1649	1	0
hsa048203	hsa04820	Cytoskeleton in muscle cells	7/17	232/8842	1.21628e-07	8.51395e-06	6.65753e-06	1298/1302/1297/1299/1301/633/8515	7	4
hsa045123	hsa04512	ECM-receptor interaction	5/17	89/8842	5.19018e-07	1.81656e-05	1.42047e-05	1298/1101/1297/1299/8515	5	4
hsa049743	hsa04974	Protein digestion and absorption	5/17	105/8842	1.18561e-06	2.47963e-05	1.93896e-05	1298/1302/1297/1299/1301	5	4
hsa051653	hsa05165	Human papillomavirus infection	7/17	333/8842	1.41693e-06	2.47963e-05	1.93896e-05	1298/1101/1297/1299/8326/3107/8515	7	4
hsa045103	hsa04510	Focal adhesion	5/17	203/8842	3.0008e-05	0.000420111	0.000328508	1298/1101/1297/1299/8515	5	4
hsa041513	hsa04151	PI3K-Akt signaling pathway	6/17	362/8842	3.80935e-05	0.000444424	0.00034752	1298/1101/1297/2261/1299/8515	6	4
hsa05330	hsa05330	Allograft rejection	2/17	38/8842	0.00234852	0.0234852	0.0183644	3119/3107	2	4
hsa04940	hsa04940	Type I diabetes mellitus	2/17	43/8842	0.00299967	0.0244142	0.0190908	3119/3107	2	4
hsa05332	hsa05332	Graft-versus-host disease	2/17	44/8842	0.00313897	0.0244142	0.0190908	3119/3107	2	4
hsa05320	hsa05320	Autoimmune thyroid disease	2/17	53/8842	0.00452619	0.0316833	0.0247749	3119/3107	2	4
hsa054163	hsa05416	Viral myocarditis	2/17	69/8842	0.00756787	0.0481592	0.0376583	3119/3107	2	4
hsa04612	hsa04612	Antigen processing and presentation	2/17	80/8842	0.0100681	0.0587308	0.0459248	3119/3107	2	4
hsa00920	hsa00920	Sulfur metabolism	1/17	10/8842	0.0190705	0.102688	0.080297	9060	1	4
hsa04550	hsa04550	Signaling pathways regulating pluripotency of stem cells	2/17	144/8842	0.0305267	0.139156	0.108813	2261/8326	2	4
hsa00450	hsa00450	Selenocompound metabolism	1/17	17/8842	0.0322157	0.139156	0.108813	9060	1	4
hsa041453	hsa04145	Phagosome	2/17	157/8842	0.0357829	0.139156	0.108813	3119/3107	2	4
hsa042183	hsa04218	Cellular senescence	2/17	157/8842	0.0357829	0.139156	0.108813	59341/3107	2	4
hsa04514	hsa04514	Cell adhesion molecules	2/17	157/8842	0.0357829	0.139156	0.108813	3119/3107	2	4
hsa051693	hsa05169	Epstein-Barr virus infection	2/17	203/8842	0.0569038	0.203036	0.158765	3119/3107	2	4
hsa05310	hsa05310	Asthma	1/17	31/8842	0.0580102	0.203036	0.158765	3119	1	4
hsa005123	hsa00512	Mucin type O-glycan biosynthesis	1/17	36/8842	0.0670646	0.213762	0.167152	374378	1	4
hsa051663	hsa05166	Human T-cell leukemia virus 1 infection	2/17	223/8842	0.0671822	0.213762	0.167152	3119/3107	2	4
hsa048103	hsa04810	Regulation of actin cytoskeleton	2/17	230/8842	0.0709201	0.215844	0.16878	2261/8515	2	4
hsa052193	hsa05219	Bladder cancer	1/17	41/8842	0.0760371	0.221775	0.173418	2261	1	4
hsa04144	hsa04144	Endocytosis	2/17	252/8842	0.0831066	0.232699	0.18196	2261/3107	2	4
hsa005143	hsa00514	Other types of O-glycan biosynthesis	1/17	47/8842	0.0866969	0.233415	0.18252	374378	1	4
hsa04672	hsa04672	Intestinal immune network for IgA production	1/17	49/8842	0.0902244	0.233915	0.182911	3119	1	4
hsa052173	hsa05217	Basal cell carcinoma	1/17	63/8842	0.11456	0.284794	0.222696	8326	1	4
hsa053213	hsa05321	Inflammatory bowel disease	1/17	65/8842	0.117986	0.284794	0.222696	3119	1	4
hsa05230	hsa05230	Central carbon metabolism in cancer	1/17	71/8842	0.12819	0.299109	0.23389	2261	1	4
hsa051403	hsa05140	Leishmaniasis	1/17	77/8842	0.138282	0.307182	0.240202	3119	1	4
hsa01521	hsa01521	EGFR tyrosine kinase inhibitor resistance	1/17	80/8842	0.143287	0.307182	0.240202	2261	1	4
hsa054123	hsa05412	Arrhythmogenic right ventricular cardiomyopathy	1/17	86/8842	0.153214	0.307182	0.240202	8515	1	4
hsa046583	hsa04658	Th1 and Th2 cell differentiation	1/17	92/8842	0.163034	0.307182	0.240202	3119	1	4
hsa053233	hsa05323	Rheumatoid arthritis	1/17	94/8842	0.166283	0.307182	0.240202	3119	1	4
hsa04640	hsa04640	Hematopoietic cell lineage	1/17	99/8842	0.174354	0.307182	0.240202	3119	1	4
hsa04750	hsa04750	Inflammatory mediator regulation of TRP channels	1/17	99/8842	0.174354	0.307182	0.240202	59341	1	4
hsa054103	hsa05410	Hypertrophic cardiomyopathy	1/17	99/8842	0.174354	0.307182	0.240202	8515	1	4
hsa05150	hsa05150	Staphylococcus aureus infection	1/17	100/8842	0.17596	0.307182	0.240202	3119	1	4
hsa04916	hsa04916	Melanogenesis	1/17	101/8842	0.177562	0.307182	0.240202	8326	1	4
hsa054143	hsa05414	Dilated cardiomyopathy	1/17	105/8842	0.183943	0.307182	0.240202	8515	1	4
hsa04350	hsa04350	TGF-beta signaling pathway	1/17	108/8842	0.188698	0.307182	0.240202	2331	1	4
hsa046593	hsa04659	Th17 cell differentiation	1/17	108/8842	0.188698	0.307182	0.240202	3119	1	4
hsa051453	hsa05145	Toxoplasmosis	1/17	111/8842	0.193426	0.307724	0.240626	3119	1	4
hsa00230	hsa00230	Purine metabolism	1/17	128/8842	0.219736	0.341812	0.267281	9060	1	4
hsa04650	hsa04650	Natural killer cell mediated cytotoxicity	1/17	135/8842	0.230333	0.342489	0.267811	3107	1	4
hsa05322	hsa05322	Systemic lupus erythematosus	1/17	139/8842	0.236327	0.342489	0.267811	3119	1	4
hsa054183	hsa05418	Fluid shear stress and atherosclerosis	1/17	141/8842	0.239308	0.342489	0.267811	59341	1	4
hsa041203	hsa04120	Ubiquitin mediated proteolysis	1/17	142/8842	0.240794	0.342489	0.267811	11060	1	4
hsa052243	hsa05224	Breast cancer	1/17	148/8842	0.249655	0.342489	0.267811	8326	1	4
hsa052263	hsa05226	Gastric cancer	1/17	150/8842	0.252586	0.342489	0.267811	8326	1	4
hsa049343	hsa04934	Cushing syndrome	1/17	155/8842	0.259868	0.342489	0.267811	8326	1	4
hsa043903	hsa04390	Hippo signaling pathway	1/17	157/8842	0.262763	0.342489	0.267811	8326	1	4
hsa04150	hsa04150	mTOR signaling pathway	1/17	158/8842	0.264206	0.342489	0.267811	8326	1	4
hsa052253	hsa05225	Hepatocellular carcinoma	1/17	170/8842	0.281316	0.352378	0.275544	8326	1	4
hsa051643	hsa05164	Influenza A	1/17	172/8842	0.284131	0.352378	0.275544	3119	1	4
hsa043103	hsa04310	Wnt signaling pathway	1/17	174/8842	0.286936	0.352378	0.275544	8326	1	4
hsa05152	hsa05152	Tuberculosis	1/17	180/8842	0.295288	0.356383	0.278675	3119	1	4
hsa051673	hsa05167	Kaposi sarcoma-associated herpesvirus infection	1/17	196/8842	0.317113	0.376236	0.2942	3107	1	4
hsa052053	hsa05205	Proteoglycans in cancer	1/17	204/8842	0.327786	0.377338	0.295061	8326	1	4
hsa052033	hsa05203	Viral carcinogenesis	1/17	205/8842	0.329109	0.377338	0.295061	3107	1	4
hsa040153	hsa04015	Rap1 signaling pathway	1/17	212/8842	0.338301	0.377338	0.295061	2261	1	4
hsa051703	hsa05170	Human immunodeficiency virus 1 infection	1/17	213/8842	0.339604	0.377338	0.295061	3107	1	4
hsa051633	hsa05163	Human cytomegalovirus infection	1/17	226/8842	0.356331	0.389737	0.304757	3107	1	4
hsa040143	hsa04014	Ras signaling pathway	1/17	238/8842	0.371416	0.399987	0.312772	2261	1	4
hsa04020	hsa04020	Calcium signaling pathway	1/17	254/8842	0.391013	0.414711	0.324285	2261	1	4
hsa040103	hsa04010	MAPK signaling pathway	1/17	300/8842	0.444199	0.464089	0.362897	2261	1	4
hsa05206	hsa05206	MicroRNAs in cancer	1/17	312/8842	0.457337	0.470788	0.368135	2261	1	4
hsa050103	hsa05010	Alzheimer disease	1/17	391/8842	0.536799	0.544579	0.425836	8326	1	4
hsa050223	hsa05022	Pathways of neurodegeneration - multiple diseases	1/17	483/8842	0.615516	0.615516	0.481306	8326	1	4
hsa04610	hsa04610	Complement and coagulation cascades	6/27	88/8842	2.04754e-07	1.98611e-05	1.72424e-05	718/715/716/3075/710/1675	6	5
hsa051501	hsa05150	Staphylococcus aureus infection	5/27	100/8842	1.10879e-05	0.000537761	0.000466857	718/715/716/3075/1675	5	5
hsa051333	hsa05133	Pertussis	4/27	78/8842	8.4302e-05	0.00272576	0.00236637	718/715/716/710	4	5
hsa048204	hsa04820	Cytoskeleton in muscle cells	4/27	232/8842	0.00504212	0.10706	0.092944	2200/2199/2192/1462	4	5
hsa051713	hsa05171	Coronavirus disease - COVID-19	4/27	238/8842	0.00551855	0.10706	0.092944	718/715/716/1675	4	5
hsa053221	hsa05322	Systemic lupus erythematosus	3/27	139/8842	0.00843809	0.136416	0.118429	718/715/716	3	5
hsa04913	hsa04913	Ovarian steroidogenesis	2/27	51/8842	0.010442	0.142513	0.123723	3479/1545	2	5
hsa045141	hsa04514	Cell adhesion molecules	3/27	157/8842	0.0117537	0.142513	0.123723	947/1462/57502	3	5
hsa043104	hsa04310	Wnt signaling pathway	3/27	174/8842	0.015489	0.166937	0.144926	6424/6423/5176	3	5
hsa05204	hsa05204	Chemical carcinogenesis - DNA adducts	2/27	71/8842	0.0196047	0.182144	0.158129	2052/1545	2	5
hsa052183	hsa05218	Melanoma	2/27	73/8842	0.0206556	0.182144	0.158129	3479/2252	2	5
hsa00980	hsa00980	Metabolism of xenobiotics by cytochrome P450	2/27	79/8842	0.0239465	0.193568	0.168046	2052/1545	2	5
hsa052073	hsa05207	Chemical carcinogenesis - receptor activation	3/27	215/8842	0.0269913	0.201396	0.174842	2252/2052/1545	3	5
hsa015223	hsa01522	Endocrine resistance	2/27	99/8842	0.0363259	0.239256	0.20771	3479/4313	2	5
hsa040613	hsa04061	Viral protein interaction with cytokine and cytokine receptor	2/27	100/8842	0.0369984	0.239256	0.20771	6387/8743	2	5
hsa00430	hsa00430	Taurine and hypotaurine metabolism	1/27	16/8842	0.0477942	0.276144	0.239734	2687	1	5
hsa046703	hsa04670	Leukocyte transendothelial migration	2/27	116/8842	0.0483963	0.276144	0.239734	6387/4313	2	5
hsa040683	hsa04068	FoxO signaling pathway	2/27	133/8842	0.0617198	0.332601	0.288747	3479/8743	2	5
hsa052244	hsa05224	Breast cancer	2/27	148/8842	0.074398	0.379821	0.329742	3479/2252	2	5
hsa041454	hsa04145	Phagosome	2/27	157/8842	0.0823781	0.399534	0.346855	718/715	2	5
hsa041514	hsa04151	PI3K-Akt signaling pathway	3/27	362/8842	0.0965317	0.431827	0.374891	3479/2252/3910	3	5
hsa051433	hsa05143	African trypanosomiasis	1/27	37/8842	0.107196	0.431827	0.374891	3910	1	5
hsa04960	hsa04960	Aldosterone-regulated sodium reabsorption	1/27	38/8842	0.109933	0.431827	0.374891	3479	1	5
hsa052194	hsa05219	Bladder cancer	1/27	41/8842	0.118098	0.431827	0.374891	4313	1	5
hsa00380	hsa00380	Tryptophan metabolism	1/27	42/8842	0.120804	0.431827	0.374891	1545	1	5
hsa045104	hsa04510	Focal adhesion	2/27	203/8842	0.12678	0.431827	0.374891	3479/3910	2	5
hsa052054	hsa05205	Proteoglycans in cancer	2/27	204/8842	0.127802	0.431827	0.374891	3479/4313	2	5
hsa040154	hsa04015	Rap1 signaling pathway	2/27	212/8842	0.13605	0.431827	0.374891	3479/2252	2	5
hsa046721	hsa04672	Intestinal immune network for IgA production	1/27	49/8842	0.13952	0.431827	0.374891	6387	1	5
hsa052083	hsa05208	Chemical carcinogenesis - reactive oxygen species	2/27	226/8842	0.150772	0.431827	0.374891	2052/1545	2	5
hsa048104	hsa04810	Regulation of actin cytoskeleton	2/27	230/8842	0.155039	0.431827	0.374891	6387/2252	2	5
hsa051343	hsa05134	Legionellosis	1/27	56/8842	0.157852	0.431827	0.374891	718	1	5
hsa00480	hsa00480	Glutathione metabolism	1/27	58/8842	0.16302	0.431827	0.374891	2687	1	5
hsa040144	hsa04014	Ras signaling pathway	2/27	238/8842	0.163646	0.431827	0.374891	3479/2252	2	5
hsa04730	hsa04730	Long-term depression	1/27	60/8842	0.168158	0.431827	0.374891	3479	1	5
hsa005903	hsa00590	Arachidonic acid metabolism	1/27	61/8842	0.170715	0.431827	0.374891	2687	1	5
hsa00140	hsa00140	Steroid hormone biosynthesis	1/27	62/8842	0.173265	0.431827	0.374891	1545	1	5
hsa04213	hsa04213	Longevity regulating pathway - multiple species	1/27	62/8842	0.173265	0.431827	0.374891	3479	1	5
hsa040201	hsa04020	Calcium signaling pathway	2/27	254/8842	0.181122	0.431827	0.374891	2252/5737	2	5
hsa041153	hsa04115	p53 signaling pathway	1/27	75/8842	0.205735	0.431827	0.374891	3479	1	5
hsa052143	hsa05214	Glioma	1/27	76/8842	0.208181	0.431827	0.374891	3479	1	5
hsa051404	hsa05140	Leishmaniasis	1/27	77/8842	0.21062	0.431827	0.374891	718	1	5
hsa015211	hsa01521	EGFR tyrosine kinase inhibitor resistance	1/27	80/8842	0.217893	0.431827	0.374891	3479	1	5
hsa040603	hsa04060	Cytokine-cytokine receptor interaction	2/27	298/8842	0.230489	0.431827	0.374891	6387/8743	2	5
hsa040104	hsa04010	MAPK signaling pathway	2/27	300/8842	0.232765	0.431827	0.374891	3479/2252	2	5
hsa045124	hsa04512	ECM-receptor interaction	1/27	89/8842	0.239328	0.431827	0.374891	3910	1	5
hsa04211	hsa04211	Longevity regulating pathway	1/27	90/8842	0.241674	0.431827	0.374891	3479	1	5
hsa04976	hsa04976	Bile secretion	1/27	90/8842	0.241674	0.431827	0.374891	2052	1	5
hsa049123	hsa04912	GnRH signaling pathway	1/27	93/8842	0.248672	0.431827	0.374891	4313	1	5
hsa052223	hsa05222	Small cell lung cancer	1/27	93/8842	0.248672	0.431827	0.374891	3910	1	5
hsa053234	hsa05323	Rheumatoid arthritis	1/27	94/8842	0.25099	0.431827	0.374891	6387	1	5
hsa052153	hsa05215	Prostate cancer	1/27	98/8842	0.260196	0.431827	0.374891	3479	1	5
hsa046401	hsa04640	Hematopoietic cell lineage	1/27	99/8842	0.26248	0.431827	0.374891	947	1	5
hsa047501	hsa04750	Inflammatory mediator regulation of TRP channels	1/27	99/8842	0.26248	0.431827	0.374891	3479	1	5
hsa054104	hsa05410	Hypertrophic cardiomyopathy	1/27	99/8842	0.26248	0.431827	0.374891	3479	1	5
hsa049333	hsa04933	AGE-RAGE signaling pathway in diabetic complications	1/27	101/8842	0.267029	0.431827	0.374891	4313	1	5
hsa051423	hsa05142	Chagas disease	1/27	103/8842	0.27155	0.431827	0.374891	718	1	5
hsa051463	hsa05146	Amoebiasis	1/27	103/8842	0.27155	0.431827	0.374891	3910	1	5
hsa040643	hsa04064	NF-kappa B signaling pathway	1/27	105/8842	0.276045	0.431827	0.374891	6387	1	5
hsa049744	hsa04974	Protein digestion and absorption	1/27	105/8842	0.276045	0.431827	0.374891	7373	1	5
hsa054144	hsa05414	Dilated cardiomyopathy	1/27	105/8842	0.276045	0.431827	0.374891	3479	1	5
hsa043501	hsa04350	TGF-beta signaling pathway	1/27	108/8842	0.282737	0.431827	0.374891	2200	1	5
hsa04066	hsa04066	HIF-1 signaling pathway	1/27	109/8842	0.284954	0.431827	0.374891	3479	1	5
hsa04914	hsa04914	Progesterone-mediated oocyte maturation	1/27	111/8842	0.289369	0.431827	0.374891	3479	1	5
hsa051454	hsa05145	Toxoplasmosis	1/27	111/8842	0.289369	0.431827	0.374891	3910	1	5
hsa040803	hsa04080	Neuroactive ligand-receptor interaction	2/27	368/8842	0.310617	0.44675	0.387846	718/5737	2	5
hsa04152	hsa04152	AMPK signaling pathway	1/27	122/8842	0.313185	0.44675	0.387846	3479	1	5
hsa049353	hsa04935	Growth hormone synthesis, secretion and action	1/27	122/8842	0.313185	0.44675	0.387846	3479	1	5
hsa049263	hsa04926	Relaxin signaling pathway	1/27	130/8842	0.330022	0.451659	0.392108	4313	1	5
hsa042703	hsa04270	Vascular smooth muscle contraction	1/27	134/8842	0.33829	0.451659	0.392108	10266	1	5
hsa046501	hsa04650	Natural killer cell mediated cytotoxicity	1/27	135/8842	0.340342	0.451659	0.392108	8743	1	5
hsa042103	hsa04210	Apoptosis	1/27	136/8842	0.342387	0.451659	0.392108	8743	1	5
hsa04114	hsa04114	Oocyte meiosis	1/27	139/8842	0.348487	0.451659	0.392108	3479	1	5
hsa049153	hsa04915	Estrogen signaling pathway	1/27	139/8842	0.348487	0.451659	0.392108	4313	1	5
hsa054184	hsa05418	Fluid shear stress and atherosclerosis	1/27	141/8842	0.352524	0.451659	0.392108	4313	1	5
hsa045501	hsa04550	Signaling pathways regulating pluripotency of stem cells	1/27	144/8842	0.358533	0.451659	0.392108	3479	1	5
hsa049363	hsa04936	Alcoholic liver disease	1/27	144/8842	0.358533	0.451659	0.392108	718	1	5
hsa040723	hsa04072	Phospholipase D signaling pathway	1/27	149/8842	0.36843	0.454785	0.394821	5737	1	5
hsa052264	hsa05226	Gastric cancer	1/27	150/8842	0.370392	0.454785	0.394821	2252	1	5
hsa041501	hsa04150	mTOR signaling pathway	1/27	158/8842	0.385875	0.464384	0.403155	3479	1	5
hsa04217	hsa04217	Necroptosis	1/27	159/8842	0.387784	0.464384	0.403155	8743	1	5
hsa051644	hsa05164	Influenza A	1/27	172/8842	0.412092	0.487475	0.423201	8743	1	5
hsa051521	hsa05152	Tuberculosis	1/27	180/8842	0.426586	0.498541	0.432808	718	1	5
hsa04360	hsa04360	Axon guidance	1/27	184/8842	0.433704	0.500665	0.434652	6387	1	5
hsa046133	hsa04613	Neutrophil extracellular trap formation	1/27	192/8842	0.447684	0.500665	0.434652	718	1	5
hsa040623	hsa04062	Chemokine signaling pathway	1/27	193/8842	0.449408	0.500665	0.434652	6387	1	5
hsa052023	hsa05202	Transcriptional misregulation in cancer	1/27	193/8842	0.449408	0.500665	0.434652	3479	1	5
hsa051674	hsa05167	Kaposi sarcoma-associated herpesvirus infection	1/27	196/8842	0.454549	0.500665	0.434652	718	1	5
hsa051303	hsa05130	Pathogenic Escherichia coli infection	1/27	203/8842	0.466365	0.500665	0.434652	8743	1	5
hsa052034	hsa05203	Viral carcinogenesis	1/27	205/8842	0.469696	0.500665	0.434652	718	1	5
hsa054153	hsa05415	Diabetic cardiomyopathy	1/27	205/8842	0.469696	0.500665	0.434652	4313	1	5
hsa054173	hsa05417	Lipid and atherosclerosis	1/27	216/8842	0.487659	0.514162	0.44637	8743	1	5
hsa051634	hsa05163	Human cytomegalovirus infection	1/27	226/8842	0.50348	0.525135	0.455896	6387	1	5
hsa051313	hsa05131	Shigellosis	1/27	249/8842	0.538103	0.55239	0.479558	718	1	5
hsa051323	hsa05132	Salmonella infection	1/27	251/8842	0.541001	0.55239	0.479558	8743	1	5
hsa052061	hsa05206	MicroRNAs in cancer	1/27	312/8842	0.621446	0.627919	0.545128	1545	1	5
hsa051654	hsa05165	Human papillomavirus infection	1/27	333/8842	0.645856	0.645856	0.560699	3910	1	5
hsa049783	hsa04978	Mineral absorption	4/33	61/8842	7.22359e-05	0.0082349	0.00669133	26872/4496/261729/4494	4	6
hsa040644	hsa04064	NF-kappa B signaling pathway	4/33	105/8842	0.000589524	0.0336029	0.0273043	7412/597/330/5971	4	6
hsa046683	hsa04668	TNF signaling pathway	4/33	119/8842	0.000943992	0.0358717	0.0291478	7412/330/3569/1326	4	6
hsa001401	hsa00140	Steroid hormone biosynthesis	3/33	62/8842	0.00154202	0.0439477	0.0357101	3290/1645/1646	3	6
hsa052041	hsa05204	Chemical carcinogenesis - DNA adducts	3/33	71/8842	0.0022778	0.0519338	0.0421992	3290/1646/4257	3	6
hsa009801	hsa00980	Metabolism of xenobiotics by cytochrome P450	3/33	79/8842	0.00308831	0.0586779	0.0476791	3290/1645/4257	3	6
hsa046213	hsa04621	NOD-like receptor signaling pathway	4/33	189/8842	0.00509611	0.0829938	0.0674372	10135/330/2634/3569	4	6
hsa051434	hsa05143	African trypanosomiasis	2/33	37/8842	0.00829156	0.100657	0.08179	7412/3569	2	6
hsa007603	hsa00760	Nicotinate and nicotinamide metabolism	2/33	38/8842	0.00873189	0.100657	0.08179	10135/4837	2	6
hsa052084	hsa05208	Chemical carcinogenesis - reactive oxygen species	4/33	226/8842	0.0095081	0.100657	0.08179	1645/1728/1646/4257	4	6
hsa052195	hsa05219	Bladder cancer	2/33	41/8842	0.0101144	0.100657	0.08179	1890/4312	2	6
hsa042163	hsa04216	Ferroptosis	2/33	42/8842	0.0105955	0.100657	0.08179	2182/23516	2	6
hsa051443	hsa05144	Malaria	2/33	50/8842	0.0147979	0.124355	0.101046	7412/3569	2	6
hsa054185	hsa05418	Fluid shear stress and atherosclerosis	3/33	141/8842	0.0152717	0.124355	0.101046	7412/1728/4257	3	6
hsa005904	hsa00590	Arachidonic acid metabolism	2/33	61/8842	0.0215506	0.163785	0.133084	9536/22949	2	6
hsa01524	hsa01524	Platinum drug resistance	2/33	75/8842	0.0316404	0.20679	0.168029	330/4257	2	6
hsa03320	hsa03320	PPAR signaling pathway	2/33	76/8842	0.0324208	0.20679	0.168029	2182/4312	2	6
hsa051334	hsa05133	Pertussis	2/33	78/8842	0.0340043	0.20679	0.168029	4843/3569	2	6
hsa052024	hsa05202	Transcriptional misregulation in cancer	3/33	193/8842	0.0345727	0.20679	0.168029	597/330/3569	3	6
hsa00983	hsa00983	Drug metabolism - other enzymes	2/33	81/8842	0.0364355	0.20679	0.168029	1890/4257	2	6
hsa04146	hsa04146	Peroxisome	2/33	83/8842	0.0380929	0.20679	0.168029	2182/4843	2	6
hsa00130	hsa00130	Ubiquinone and other terpenoid-quinone biosynthesis	1/33	11/8842	0.0403188	0.208925	0.169764	1728	1	6
hsa054174	hsa05417	Lipid and atherosclerosis	3/33	216/8842	0.0458332	0.212205	0.172429	7412/4312/3569	3	6
hsa052224	hsa05222	Small cell lung cancer	2/33	93/8842	0.0468002	0.212205	0.172429	4843/330	2	6
hsa053235	hsa05323	Rheumatoid arthritis	2/33	94/8842	0.0477081	0.212205	0.172429	4312/3569	2	6
hsa046573	hsa04657	IL-17 signaling pathway	2/33	95/8842	0.0486224	0.212205	0.172429	4312/3569	2	6
hsa054105	hsa05410	Hypertrophic cardiomyopathy	2/33	99/8842	0.0523437	0.212205	0.172429	3696/3569	2	6
hsa049334	hsa04933	AGE-RAGE signaling pathway in diabetic complications	2/33	101/8842	0.0542419	0.212205	0.172429	7412/3569	2	6
hsa051424	hsa05142	Chagas disease	2/33	103/8842	0.0561646	0.212205	0.172429	4843/3569	2	6
hsa051464	hsa05146	Amoebiasis	2/33	103/8842	0.0561646	0.212205	0.172429	4843/3569	2	6
hsa046253	hsa04625	C-type lectin receptor signaling pathway	2/33	105/8842	0.0581113	0.212205	0.172429	3569/5971	2	6
hsa040661	hsa04066	HIF-1 signaling pathway	2/33	109/8842	0.0620749	0.212205	0.172429	4843/3569	2	6
hsa046203	hsa04620	Toll-like receptor signaling pathway	2/33	109/8842	0.0620749	0.212205	0.172429	3569/1326	2	6
hsa051455	hsa05145	Toxoplasmosis	2/33	111/8842	0.0640909	0.212205	0.172429	4843/330	2	6
hsa00061	hsa00061	Fatty acid biosynthesis	1/33	18/8842	0.0651507	0.212205	0.172429	2182	1	6
hsa00220	hsa00220	Arginine biosynthesis	1/33	23/8842	0.0825051	0.259723	0.21104	4843	1	6
hsa049264	hsa04926	Relaxin signaling pathway	2/33	130/8842	0.0842961	0.259723	0.21104	4843/4312	2	6
hsa042104	hsa04210	Apoptosis	2/33	136/8842	0.0910388	0.273116	0.221923	597/330	2	6
hsa00790	hsa00790	Folate biosynthesis	1/33	27/8842	0.0961633	0.281093	0.228404	2643	1	6
hsa01523	hsa01523	Antifolate resistance	1/33	30/8842	0.106277	0.30289	0.246116	3569	1	6
hsa01240	hsa01240	Biosynthesis of cofactors	2/33	153/8842	0.110959	0.306603	0.249133	2643/1728	2	6
hsa04215	hsa04215	Apoptosis - multiple species	1/33	32/8842	0.112959	0.306603	0.249133	330	1	6
hsa045142	hsa04514	Cell adhesion molecules	2/33	157/8842	0.115804	0.307016	0.249468	7412/3696	2	6
hsa04710	hsa04710	Circadian rhythm	1/33	34/8842	0.119592	0.309852	0.251773	4783	1	6
hsa005124	hsa00512	Mucin type O-glycan biosynthesis	1/33	36/8842	0.126177	0.319649	0.259733	117248	1	6
hsa052254	hsa05225	Hepatocellular carcinoma	2/33	170/8842	0.131918	0.326928	0.265648	1728/4257	2	6
hsa051522	hsa05152	Tuberculosis	2/33	180/8842	0.144655	0.350864	0.285097	4843/3569	2	6
hsa00071	hsa00071	Fatty acid degradation	1/33	43/8842	0.148851	0.353521	0.287256	2182	1	6
hsa053321	hsa05332	Graft-versus-host disease	1/33	44/8842	0.152043	0.353733	0.287429	3569	1	6
hsa005144	hsa00514	Other types of O-glycan biosynthesis	1/33	47/8842	0.16155	0.361574	0.293799	117248	1	6
hsa046722	hsa04672	Intestinal immune network for IgA production	1/33	49/8842	0.167831	0.361574	0.293799	3569	1	6
hsa00330	hsa00330	Arginine and proline metabolism	1/33	50/8842	0.170954	0.361574	0.293799	4843	1	6
hsa045105	hsa04510	Focal adhesion	2/33	203/8842	0.174862	0.361574	0.293799	3696/330	2	6
hsa051304	hsa05130	Pathogenic Escherichia coli infection	2/33	203/8842	0.174862	0.361574	0.293799	4651/3569	2	6
hsa051694	hsa05169	Epstein-Barr virus infection	2/33	203/8842	0.174862	0.361574	0.293799	3569/5971	2	6
hsa050104	hsa05010	Alzheimer disease	3/33	391/8842	0.177615	0.361574	0.293799	4843/3569/23516	3	6
hsa051344	hsa05134	Legionellosis	1/33	56/8842	0.189455	0.371513	0.301875	3569	1	6
hsa01212	hsa01212	Fatty acid metabolism	1/33	57/8842	0.1925	0.371513	0.301875	2182	1	6
hsa00240	hsa00240	Pyrimidine metabolism	1/33	58/8842	0.195533	0.371513	0.301875	1890	1	6
hsa004801	hsa00480	Glutathione metabolism	1/33	58/8842	0.195533	0.371513	0.301875	4257	1	6
hsa051664	hsa05166	Human T-cell leukemia virus 1 infection	2/33	223/8842	0.201917	0.377354	0.306622	3569/5971	2	6
hsa053214	hsa05321	Inflammatory bowel disease	1/33	65/8842	0.216459	0.395079	0.321025	3569	1	6
hsa051714	hsa05171	Coronavirus disease - COVID-19	2/33	238/8842	0.222542	0.395079	0.321025	4312/3569	2	6
hsa00830	hsa00830	Retinol metabolism	1/33	68/8842	0.225265	0.395079	0.321025	8854	1	6
hsa05221	hsa05221	Acute myeloid leukemia	1/33	68/8842	0.225265	0.395079	0.321025	597	1	6
hsa049203	hsa04920	Adipocytokine signaling pathway	1/33	70/8842	0.231082	0.399141	0.324325	2182	1	6
hsa00982	hsa00982	Drug metabolism - cytochrome P450	1/33	73/8842	0.239728	0.403311	0.327713	4257	1	6
hsa051324	hsa05132	Salmonella infection	2/33	251/8842	0.240571	0.403311	0.327713	330/3569	2	6
hsa051405	hsa05140	Leishmaniasis	1/33	77/8842	0.25111	0.414877	0.337112	4843	1	6
hsa015212	hsa01521	EGFR tyrosine kinase inhibitor resistance	1/33	80/8842	0.259538	0.422676	0.343448	3569	1	6
hsa046233	hsa04623	Cytosolic DNA-sensing pathway	1/33	83/8842	0.267873	0.430107	0.349486	3569	1	6
hsa01232	hsa01232	Nucleotide metabolism	1/33	85/8842	0.27338	0.431198	0.350374	1890	1	6
hsa054124	hsa05412	Arrhythmogenic right ventricular cardiomyopathy	1/33	86/8842	0.276118	0.431198	0.350374	3696	1	6
hsa046101	hsa04610	Complement and coagulation cascades	1/33	88/8842	0.281565	0.432095	0.351102	2153	1	6
hsa045125	hsa04512	ECM-receptor interaction	1/33	89/8842	0.284273	0.432095	0.351102	3696	1	6
hsa04666	hsa04666	Fc gamma R-mediated phagocytosis	1/33	98/8842	0.308206	0.452274	0.367499	4651	1	6
hsa040105	hsa04010	MAPK signaling pathway	2/33	300/8842	0.308949	0.452274	0.367499	1326/5971	2	6
hsa046402	hsa04640	Hematopoietic cell lineage	1/33	99/8842	0.310817	0.452274	0.367499	3569	1	6
hsa040614	hsa04061	Viral protein interaction with cytokine and cytokine receptor	1/33	100/8842	0.313418	0.452274	0.367499	3569	1	6
hsa054145	hsa05414	Dilated cardiomyopathy	1/33	105/8842	0.326283	0.464953	0.377801	3696	1	6
hsa046594	hsa04659	Th17 cell differentiation	1/33	108/8842	0.333889	0.467686	0.380022	3569	1	6
hsa049313	hsa04931	Insulin resistance	1/33	109/8842	0.336405	0.467686	0.380022	3569	1	6
hsa049283	hsa04928	Parathyroid hormone synthesis, secretion and action	1/33	115/8842	0.351314	0.480112	0.390119	9935	1	6
hsa046704	hsa04670	Leukocyte transendothelial migration	1/33	116/8842	0.353767	0.480112	0.390119	7412	1	6
hsa046603	hsa04660	T cell receptor signaling pathway	1/33	122/8842	0.368296	0.49395	0.401363	1326	1	6
hsa041515	hsa04151	PI3K-Akt signaling pathway	2/33	362/8842	0.393913	0.513503	0.417251	3696/3569	2	6
hsa040684	hsa04068	FoxO signaling pathway	1/33	133/8842	0.394116	0.513503	0.417251	3569	1	6
hsa051353	hsa05135	Yersinia infection	1/33	138/8842	0.405511	0.513503	0.417251	3569	1	6
hsa051623	hsa05162	Measles	1/33	139/8842	0.407765	0.513503	0.417251	3569	1	6
hsa04371	hsa04371	Apelin signaling pathway	1/33	140/8842	0.41001	0.513503	0.417251	4843	1	6
hsa041204	hsa04120	Ubiquitin mediated proteolysis	1/33	142/8842	0.414477	0.513503	0.417251	330	1	6
hsa043803	hsa04380	Osteoclast differentiation	1/33	142/8842	0.414477	0.513503	0.417251	5971	1	6
hsa049364	hsa04936	Alcoholic liver disease	1/33	144/8842	0.41891	0.513503	0.417251	3569	1	6
hsa042184	hsa04218	Cellular senescence	1/33	157/8842	0.446946	0.530207	0.430824	3569	1	6
hsa043904	hsa04390	Hippo signaling pathway	1/33	157/8842	0.446946	0.530207	0.430824	330	1	6
hsa049323	hsa04932	Non-alcoholic fatty liver disease	1/33	157/8842	0.446946	0.530207	0.430824	3569	1	6
hsa042171	hsa04217	Necroptosis	1/33	159/8842	0.451141	0.530207	0.430824	330	1	6
hsa051613	hsa05161	Hepatitis B	1/33	163/8842	0.459439	0.53445	0.434271	3569	1	6
hsa046303	hsa04630	JAK-STAT signaling pathway	1/33	168/8842	0.46964	0.540798	0.43943	3569	1	6
hsa051645	hsa05164	Influenza A	1/33	172/8842	0.477667	0.54454	0.44247	3569	1	6
hsa051675	hsa05167	Kaposi sarcoma-associated herpesvirus infection	1/33	196/8842	0.523408	0.587019	0.476987	3569	1	6
hsa048143	hsa04814	Motor proteins	1/33	197/8842	0.525227	0.587019	0.476987	4651	1	6
hsa050224	hsa05022	Pathways of neurodegeneration - multiple diseases	2/33	483/8842	0.545082	0.603295	0.490212	4843/3569	2	6
hsa052074	hsa05207	Chemical carcinogenesis - receptor activation	1/33	215/8842	0.556842	0.610385	0.495973	4257	1	6
hsa051635	hsa05163	Human cytomegalovirus infection	1/33	226/8842	0.575147	0.62233	0.505679	3569	1	6
hsa048105	hsa04810	Regulation of actin cytoskeleton	1/33	230/8842	0.581619	0.62233	0.505679	3696	1	6
hsa048205	hsa04820	Cytoskeleton in muscle cells	1/33	232/8842	0.58482	0.62233	0.505679	3696	1	6
hsa047143	hsa04714	Thermogenesis	1/33	235/8842	0.589576	0.62233	0.505679	2182	1	6
hsa040202	hsa04020	Calcium signaling pathway	1/33	254/8842	0.618494	0.646865	0.525615	4843	1	6
hsa050123	hsa05012	Parkinson disease	1/33	271/8842	0.642686	0.666056	0.541209	23516	1	6
hsa050203	hsa05020	Prion disease	1/33	278/8842	0.652209	0.669836	0.54428	3569	1	6
hsa040604	hsa04060	Cytokine-cytokine receptor interaction	1/33	298/8842	0.678081	0.690189	0.560818	3569	1	6
hsa051655	hsa05165	Human papillomavirus infection	1/33	333/8842	0.718935	0.725297	0.589346	3696	1	6
hsa050143	hsa05014	Amyotrophic lateral sclerosis	1/33	371/8842	0.757596	0.757596	0.615591	4843	1	6
hsa045126	hsa04512	ECM-receptor interaction	4/29	89/8842	0.00018795	0.0174793	0.0134532	1298/1101/8515/1280	4	8
hsa051456	hsa05145	Toxoplasmosis	4/29	111/8842	0.000438611	0.0203954	0.0156976	3310/3119/3949/3304	4	8
hsa051345	hsa05134	Legionellosis	3/29	56/8842	0.00078244	0.0242556	0.0186687	3310/3304/929	3	8
hsa041413	hsa04141	Protein processing in endoplasmic reticulum	4/29	170/8842	0.00215213	0.03903	0.0300401	3310/10808/3304/3337	4	8
hsa046121	hsa04612	Antigen processing and presentation	3/29	80/8842	0.00219983	0.03903	0.0300401	3310/3119/3304	3	8
hsa00900	hsa00900	Terpenoid backbone biosynthesis	2/29	23/8842	0.00251807	0.03903	0.0300401	3157/2224	2	8
hsa01040	hsa01040	Biosynthesis of unsaturated fatty acids	2/29	27/8842	0.00346519	0.0428122	0.0329511	6319/3992	2	8
hsa045106	hsa04510	Focal adhesion	4/29	203/8842	0.00408465	0.0428122	0.0329511	1298/1101/8515/1280	4	8
hsa051656	hsa05165	Human papillomavirus infection	5/29	333/8842	0.00414312	0.0428122	0.0329511	1298/1101/8515/3659/1280	5	8
hsa054175	hsa05417	Lipid and atherosclerosis	4/29	216/8842	0.00509328	0.0473675	0.0364572	3310/3949/3304/929	4	8
hsa041516	hsa04151	PI3K-Akt signaling pathway	5/29	362/8842	0.00590112	0.0498913	0.0383996	1298/1101/3164/8515/1280	5	8
hsa012121	hsa01212	Fatty acid metabolism	2/29	57/8842	0.0148279	0.110526	0.0850679	6319/3992	2	8
hsa040106	hsa04010	MAPK signaling pathway	4/29	300/8842	0.0157996	0.110526	0.0850679	3310/3164/3304/929	4	8
hsa042131	hsa04213	Longevity regulating pathway - multiple species	2/29	62/8842	0.0173923	0.110526	0.0850679	3310/3304	2	8
hsa051646	hsa05164	Influenza A	3/29	172/8842	0.0182394	0.110526	0.0850679	3119/3337/2224	3	8
hsa049273	hsa04927	Cortisol synthesis and secretion	2/29	65/8842	0.0190152	0.110526	0.0850679	3164/3949	2	8
hsa033201	hsa03320	PPAR signaling pathway	2/29	76/8842	0.0254837	0.138177	0.10635	6319/3157	2	8
hsa051335	hsa05133	Pertussis	2/29	78/8842	0.0267439	0.138177	0.10635	929/3659	2	8
hsa053236	hsa05323	Rheumatoid arthritis	2/29	94/8842	0.0376963	0.183248	0.14104	3119/1513	2	8
hsa049253	hsa04925	Aldosterone synthesis and secretion	2/29	98/8842	0.0406634	0.183248	0.14104	3164/3949	2	8
hsa046403	hsa04640	Hematopoietic cell lineage	2/29	99/8842	0.0414188	0.183248	0.14104	3119/929	2	8
hsa049745	hsa04974	Protein digestion and absorption	2/29	105/8842	0.046062	0.183248	0.14104	1298/1280	2	8
hsa043502	hsa04350	TGF-beta signaling pathway	2/29	108/8842	0.0484531	0.183248	0.14104	650/25805	2	8
hsa041441	hsa04144	Endocytosis	3/29	252/8842	0.0484667	0.183248	0.14104	3310/3949/3304	3	8
hsa046204	hsa04620	Toll-like receptor signaling pathway	2/29	109/8842	0.0492602	0.183248	0.14104	1513/929	2	8
hsa00100	hsa00100	Steroid biosynthesis	1/29	20/8842	0.0636581	0.221659	0.170604	6307	1	8
hsa00532	hsa00532	Glycosaminoglycan biosynthesis - chondroitin sulfate / dermatan sulfate	1/29	21/8842	0.0667361	0.221659	0.170604	55790	1	8
hsa00770	hsa00770	Pantothenate and CoA biosynthesis	1/29	21/8842	0.0667361	0.221659	0.170604	5167	1	8
hsa049154	hsa04915	Estrogen signaling pathway	2/29	139/8842	0.0756086	0.234387	0.180399	3310/3304	2	8
hsa051624	hsa05162	Measles	2/29	139/8842	0.0756086	0.234387	0.180399	3310/3304	2	8
hsa049365	hsa04936	Alcoholic liver disease	2/29	144/8842	0.0803642	0.238255	0.183376	6319/929	2	8
hsa049503	hsa04950	Maturity onset diabetes of the young	1/29	26/8842	0.0819801	0.238255	0.183376	3171	1	8
hsa00650	hsa00650	Butanoate metabolism	1/29	27/8842	0.0849999	0.239545	0.18437	3157	1	8
hsa049344	hsa04934	Cushing syndrome	2/29	155/8842	0.0911472	0.24752	0.190508	3164/3949	2	8
hsa041455	hsa04145	Phagosome	2/29	157/8842	0.0931527	0.24752	0.190508	3119/929	2	8
hsa053101	hsa05310	Asthma	1/29	31/8842	0.0969834	0.250541	0.192833	3119	1	8
hsa051523	hsa05152	Tuberculosis	2/29	180/8842	0.117103	0.280409	0.215822	3119/929	2	8
hsa007604	hsa00760	Nicotinate and nicotinamide metabolism	1/29	38/8842	0.117591	0.280409	0.215822	5167	1	8
hsa053301	hsa05330	Allograft rejection	1/29	38/8842	0.117591	0.280409	0.215822	3119	1	8
hsa00500	hsa00500	Starch and sucrose metabolism	1/29	40/8842	0.123395	0.286893	0.220812	5167	1	8
hsa049401	hsa04940	Type I diabetes mellitus	1/29	43/8842	0.132032	0.298691	0.229892	3119	1	8
hsa053322	hsa05332	Graft-versus-host disease	1/29	44/8842	0.134893	0.298691	0.229892	3119	1	8
hsa00280	hsa00280	Valine, leucine and isoleucine degradation	1/29	48/8842	0.146245	0.31045	0.238943	3157	1	8
hsa046723	hsa04672	Intestinal immune network for IgA production	1/29	49/8842	0.14906	0.31045	0.238943	3119	1	8
hsa049131	hsa04913	Ovarian steroidogenesis	1/29	51/8842	0.154664	0.31045	0.238943	3949	1	8
hsa04979	hsa04979	Cholesterol metabolism	1/29	51/8842	0.154664	0.31045	0.238943	3949	1	8
hsa03040	hsa03040	Spliceosome	2/29	218/8842	0.159577	0.31045	0.238943	3310/3304	2	8
hsa053201	hsa05320	Autoimmune thyroid disease	1/29	53/8842	0.160232	0.31045	0.238943	3119	1	8
hsa051665	hsa05166	Human T-cell leukemia virus 1 infection	2/29	223/8842	0.165375	0.313876	0.241579	3119/2224	2	8
hsa048106	hsa04810	Regulation of actin cytoskeleton	2/29	230/8842	0.173559	0.314608	0.242143	8515/85477	2	8
hsa002401	hsa00240	Pyrimidine metabolism	1/29	58/8842	0.173999	0.314608	0.242143	5167	1	8
hsa048206	hsa04820	Cytoskeleton in muscle cells	2/29	232/8842	0.17591	0.314608	0.242143	1298/8515	2	8
hsa052174	hsa05217	Basal cell carcinoma	1/29	63/8842	0.187547	0.329092	0.253291	650	1	8
hsa053215	hsa05321	Inflammatory bowel disease	1/29	65/8842	0.192906	0.332227	0.255704	3119	1	8
hsa052211	hsa05221	Acute myeloid leukemia	1/29	68/8842	0.200881	0.337992	0.260141	929	1	8
hsa054164	hsa05416	Viral myocarditis	1/29	69/8842	0.203522	0.337992	0.260141	3119	1	8
hsa049173	hsa04917	Prolactin signaling pathway	1/29	71/8842	0.208779	0.34064	0.262179	3659	1	8
hsa04918	hsa04918	Thyroid hormone synthesis	1/29	75/8842	0.219194	0.351465	0.270511	5172	1	8
hsa051406	hsa05140	Leishmaniasis	1/29	77/8842	0.224351	0.353638	0.272183	3119	1	8
hsa050204	hsa05020	Prion disease	2/29	278/8842	0.231204	0.353743	0.272264	3310/3304	2	8
hsa015213	hsa01521	EGFR tyrosine kinase inhibitor resistance	1/29	80/8842	0.232025	0.353743	0.272264	2621	1	8
hsa012321	hsa01232	Nucleotide metabolism	1/29	85/8842	0.244653	0.364847	0.280811	5167	1	8
hsa054125	hsa05412	Arrhythmogenic right ventricular cardiomyopathy	1/29	86/8842	0.247155	0.364847	0.280811	8515	1	8
hsa046102	hsa04610	Complement and coagulation cascades	1/29	88/8842	0.252134	0.366382	0.281992	5104	1	8
hsa049761	hsa04976	Bile secretion	1/29	90/8842	0.257081	0.367823	0.283101	3949	1	8
hsa046584	hsa04658	Th1 and Th2 cell differentiation	1/29	92/8842	0.261996	0.369176	0.284143	3119	1	8
hsa046661	hsa04666	Fc gamma R-mediated phagocytosis	1/29	98/8842	0.276555	0.373516	0.287483	85477	1	8
hsa054106	hsa05410	Hypertrophic cardiomyopathy	1/29	99/8842	0.278954	0.373516	0.287483	8515	1	8
hsa051502	hsa05150	Staphylococcus aureus infection	1/29	100/8842	0.281346	0.373516	0.287483	3119	1	8
hsa051465	hsa05146	Amoebiasis	1/29	103/8842	0.288475	0.373516	0.287483	929	1	8
hsa040645	hsa04064	NF-kappa B signaling pathway	1/29	105/8842	0.29319	0.373516	0.287483	929	1	8
hsa046254	hsa04625	C-type lectin receptor signaling pathway	1/29	105/8842	0.29319	0.373516	0.287483	3659	1	8
hsa054146	hsa05414	Dilated cardiomyopathy	1/29	105/8842	0.29319	0.373516	0.287483	8515	1	8
hsa046595	hsa04659	Th17 cell differentiation	1/29	108/8842	0.300206	0.377285	0.290384	3119	1	8
hsa046684	hsa04668	TNF signaling pathway	1/29	119/8842	0.325359	0.403445	0.310518	3659	1	8
hsa041521	hsa04152	AMPK signaling pathway	1/29	122/8842	0.332066	0.406344	0.312749	6319	1	8
hsa002301	hsa00230	Purine metabolism	1/29	128/8842	0.345287	0.417035	0.320978	5167	1	8
hsa04142	hsa04142	Lysosome	1/29	132/8842	0.353961	0.42203	0.324822	1513	1	8
hsa042105	hsa04210	Apoptosis	1/29	136/8842	0.362523	0.426768	0.328469	1513	1	8
hsa053222	hsa05322	Systemic lupus erythematosus	1/29	139/8842	0.368873	0.428815	0.330045	3119	1	8
hsa043804	hsa04380	Osteoclast differentiation	1/29	142/8842	0.375162	0.430742	0.331527	1513	1	8
hsa04148	hsa04148	Efferocytosis	1/29	156/8842	0.403719	0.448229	0.344987	2621	1	8
hsa043905	hsa04390	Hippo signaling pathway	1/29	157/8842	0.40571	0.448229	0.344987	650	1	8
hsa045143	hsa04514	Cell adhesion molecules	1/29	157/8842	0.40571	0.448229	0.344987	3119	1	8
hsa051603	hsa05160	Hepatitis C	1/29	159/8842	0.409672	0.448229	0.344987	3949	1	8
hsa043105	hsa04310	Wnt signaling pathway	1/29	174/8842	0.438587	0.474286	0.365042	25805	1	8
hsa052025	hsa05202	Transcriptional misregulation in cancer	1/29	193/8842	0.473255	0.505893	0.389369	929	1	8
hsa051695	hsa05169	Epstein-Barr virus infection	1/29	203/8842	0.490662	0.510545	0.392949	3119	1	8
hsa052035	hsa05203	Viral carcinogenesis	1/29	205/8842	0.494076	0.510545	0.392949	85477	1	8
hsa054154	hsa05415	Diabetic cardiomyopathy	1/29	205/8842	0.494076	0.510545	0.392949	5166	1	8
hsa051314	hsa05131	Shigellosis	1/29	249/8842	0.56383	0.57293	0.440965	929	1	8
hsa051325	hsa05132	Salmonella infection	1/29	251/8842	0.566769	0.57293	0.440965	929	1	8
hsa040605	hsa04060	Cytokine-cytokine receptor interaction	1/29	298/8842	0.630585	0.630585	0.48534	650	1	8
hsa045107	hsa04510	Focal adhesion	5/24	203/8842	0.000180809	0.0104869	0.00932592	3381/6696/1101/10451/857	5	10
hsa045127	hsa04512	ECM-receptor interaction	3/24	89/8842	0.00171228	0.0482871	0.0429414	3381/6696/1101	3	10
hsa041517	hsa04151	PI3K-Akt signaling pathway	5/24	362/8842	0.00249761	0.0482871	0.0429414	3381/6696/4915/1101/2246	5	10
hsa040107	hsa04010	MAPK signaling pathway	4/24	300/8842	0.00806904	0.117001	0.104048	4915/3925/4208/2246	4	10
hsa052055	hsa05205	Proteoglycans in cancer	3/24	204/8842	0.0171409	0.194719	0.173162	7078/10451/857	3	10
hsa040243	hsa04024	cAMP signaling pathway	3/24	226/8842	0.0224487	0.194719	0.173162	5348/10451/5733	3	10
hsa048107	hsa04810	Regulation of actin cytoskeleton	3/24	230/8842	0.0235006	0.194719	0.173162	85477/10451/2246	3	10
hsa046662	hsa04666	Fc gamma R-mediated phagocytosis	2/24	98/8842	0.0286447	0.195752	0.17408	85477/10451	2	10
hsa040203	hsa04020	Calcium signaling pathway	3/24	254/8842	0.0303753	0.195752	0.17408	4915/5733/2246	3	10
hsa043711	hsa04371	Apelin signaling pathway	2/24	140/8842	0.0547474	0.288649	0.256694	6696/4208	2	10
hsa054186	hsa05418	Fluid shear stress and atherosclerosis	2/24	141/8842	0.0554447	0.288649	0.256694	4208/857	2	10
hsa051657	hsa05165	Human papillomavirus infection	3/24	333/8842	0.0597206	0.288649	0.256694	3381/6696/1101	3	10
hsa049504	hsa04950	Maturity onset diabetes of the young	1/24	26/8842	0.0683224	0.304823	0.271077	3171	1	10
hsa05034	hsa05034	Alcoholism	2/24	188/8842	0.0914863	0.359631	0.319817	4915/2030	2	10
hsa049601	hsa04960	Aldosterone-regulated sodium reabsorption	1/24	38/8842	0.0983252	0.359631	0.319817	9351	1	10
hsa052036	hsa05203	Viral carcinogenesis	2/24	205/8842	0.105878	0.359631	0.319817	1960/85477	2	10
hsa042164	hsa04216	Ferroptosis	1/24	42/8842	0.108119	0.359631	0.319817	1356	1	10
hsa040155	hsa04015	Rap1 signaling pathway	2/24	212/8842	0.111979	0.359631	0.319817	10451/2246	2	10
hsa008603	hsa00860	Porphyrin metabolism	1/24	46/8842	0.11781	0.359631	0.319817	1356	1	10
hsa040145	hsa04014	Ras signaling pathway	2/24	238/8842	0.135416	0.392706	0.349231	4915/2246	2	10
hsa04923	hsa04923	Regulation of lipolysis in adipocytes	1/24	59/8842	0.148616	0.410462	0.365021	5733	1	10
hsa04929	hsa04929	GnRH secretion	1/24	65/8842	0.162483	0.414719	0.368806	6696	1	10
hsa04664	hsa04664	Fc epsilon RI signaling pathway	1/24	69/8842	0.171608	0.414719	0.368806	10451	1	10
hsa054165	hsa05416	Viral myocarditis	1/24	69/8842	0.171608	0.414719	0.368806	857	1	10
hsa052184	hsa05218	Melanoma	1/24	73/8842	0.180637	0.419078	0.372683	2246	1	10
hsa051003	hsa05100	Bacterial invasion of epithelial cells	1/24	78/8842	0.191791	0.427841	0.380476	857	1	10
hsa052062	hsa05206	MicroRNAs in cancer	2/24	312/8842	0.206996	0.433271	0.385305	3925/7078	2	10
hsa046103	hsa04610	Complement and coagulation cascades	1/24	88/8842	0.213664	0.433271	0.385305	2162	1	10
hsa046623	hsa04662	B cell receptor signaling pathway	1/24	91/8842	0.220114	0.433271	0.385305	10451	1	10
hsa005643	hsa00564	Glycerophospholipid metabolism	1/24	100/8842	0.239163	0.433271	0.385305	162466	1	10
hsa046255	hsa04625	C-type lectin receptor signaling pathway	1/24	105/8842	0.249552	0.433271	0.385305	1960	1	10
hsa049746	hsa04974	Protein digestion and absorption	1/24	105/8842	0.249552	0.433271	0.385305	1300	1	10
hsa043503	hsa04350	TGF-beta signaling pathway	1/24	108/8842	0.25572	0.433271	0.385305	10468	1	10
hsa046205	hsa04620	Toll-like receptor signaling pathway	1/24	109/8842	0.257765	0.433271	0.385305	6696	1	10
hsa049284	hsa04928	Parathyroid hormone synthesis, secretion and action	1/24	115/8842	0.269924	0.433271	0.385305	4208	1	10
hsa046705	hsa04670	Leukocyte transendothelial migration	1/24	116/8842	0.271932	0.433271	0.385305	10451	1	10
hsa047223	hsa04722	Neurotrophin signaling pathway	1/24	120/8842	0.27991	0.433271	0.385305	4915	1	10
hsa046604	hsa04660	T cell receptor signaling pathway	1/24	122/8842	0.283868	0.433271	0.385305	10451	1	10
hsa042704	hsa04270	Vascular smooth muscle contraction	1/24	134/8842	0.307179	0.445308	0.396009	10267	1	10
hsa046502	hsa04650	Natural killer cell mediated cytotoxicity	1/24	135/8842	0.309089	0.445308	0.396009	10451	1	10
hsa051354	hsa05135	Yersinia infection	1/24	138/8842	0.314787	0.445308	0.396009	10451	1	10
hsa052245	hsa05224	Breast cancer	1/24	148/8842	0.333458	0.450909	0.40099	2246	1	10
hsa052265	hsa05226	Gastric cancer	1/24	150/8842	0.337133	0.450909	0.40099	2246	1	10
hsa049213	hsa04921	Oxytocin signaling pathway	1/24	154/8842	0.344425	0.450909	0.40099	4208	1	10
hsa043906	hsa04390	Hippo signaling pathway	1/24	157/8842	0.349843	0.450909	0.40099	2246	1	10
hsa051614	hsa05161	Hepatitis B	1/24	163/8842	0.360552	0.451466	0.401485	1960	1	10
hsa04022	hsa04022	cGMP-PKG signaling pathway	1/24	166/8842	0.365843	0.451466	0.401485	4208	1	10
hsa043106	hsa04310	Wnt signaling pathway	1/24	174/8842	0.379747	0.458861	0.408062	22943	1	10
hsa040624	hsa04062	Chemokine signaling pathway	1/24	193/8842	0.411609	0.477466	0.424607	10451	1	10
hsa052026	hsa05202	Transcriptional misregulation in cancer	1/24	193/8842	0.411609	0.477466	0.424607	4208	1	10
hsa054176	hsa05417	Lipid and atherosclerosis	1/24	216/8842	0.448082	0.509583	0.453169	10451	1	10
hsa051636	hsa05163	Human cytomegalovirus infection	1/24	226/8842	0.463255	0.516707	0.459504	5733	1	10
hsa051715	hsa05171	Coronavirus disease - COVID-19	1/24	238/8842	0.480935	0.526306	0.46804	2162	1	10
hsa041442	hsa04144	Endocytosis	1/24	252/8842	0.500857	0.537957	0.478401	857	1	10
hsa050205	hsa05020	Prion disease	1/24	278/8842	0.535927	0.565159	0.502591	857	1	10
hsa040804	hsa04080	Neuroactive ligand-receptor interaction	1/24	368/8842	0.639985	0.662841	0.58946	5733	1	10
hsa050105	hsa05010	Alzheimer disease	1/24	391/8842	0.662749	0.674376	0.599717	22943	1	10
hsa050225	hsa05022	Pathways of neurodegeneration - multiple diseases	1/24	483/8842	0.740757	0.740757	0.65875	22943	1	10
hsa049747	hsa04974	Protein digestion and absorption	5/26	105/8842	1.1576e-05	0.000798743	0.0007433	7373/1295/1303/1307/1290	5	11
hsa045128	hsa04512	ECM-receptor interaction	4/26	89/8842	0.000121062	0.00417665	0.00388674	7058/3371/3915/22801	4	11
hsa045108	hsa04510	Focal adhesion	4/26	203/8842	0.00271274	0.0623929	0.0580621	7058/3371/3915/22801	4	11
hsa049285	hsa04928	Parathyroid hormone synthesis, secretion and action	3/26	115/8842	0.00448086	0.0772948	0.0719295	9935/860/8600	3	11
hsa051658	hsa05165	Human papillomavirus infection	4/26	333/8842	0.0153332	0.211599	0.196911	7058/3371/3915/22801	4	11
hsa041518	hsa04151	PI3K-Akt signaling pathway	4/26	362/8842	0.0202402	0.232762	0.216606	7058/3371/3915/22801	4	11
hsa048207	hsa04820	Cytoskeleton in muscle cells	3/26	232/8842	0.0297216	0.265645	0.247206	7058/1290/22801	3	11
hsa053237	hsa05323	Rheumatoid arthritis	2/26	94/8842	0.0307995	0.265645	0.247206	1513/8600	2	11
hsa001001	hsa00100	Steroid biosynthesis	1/26	20/8842	0.0572558	0.406248	0.378049	6713	1	11
hsa042106	hsa04210	Apoptosis	2/26	136/8842	0.0600237	0.406248	0.378049	1513/7846	2	11
hsa043805	hsa04380	Osteoclast differentiation	2/26	142/8842	0.0647642	0.406248	0.378049	1513/8600	2	11
hsa041456	hsa04145	Phagosome	2/26	157/8842	0.0771466	0.443593	0.412802	7058/7846	2	11
hsa052196	hsa05219	Bladder cancer	1/26	41/8842	0.113977	0.449795	0.418574	4313	1	11
hsa052056	hsa05205	Proteoglycans in cancer	2/26	204/8842	0.12008	0.449795	0.418574	4313/7291	2	11
hsa003301	hsa00330	Arginine and proline metabolism	1/26	50/8842	0.137269	0.449795	0.418574	283208	1	11
hsa051444	hsa05144	Malaria	1/26	50/8842	0.137269	0.449795	0.418574	7058	1	11
hsa042132	hsa04213	Longevity regulating pathway - multiple species	1/26	62/8842	0.16741	0.449795	0.418574	6648	1	11
hsa00561	hsa00561	Glycerolipid metabolism	1/26	65/8842	0.174786	0.449795	0.418574	9162	1	11
hsa049174	hsa04917	Prolactin signaling pathway	1/26	71/8842	0.189349	0.449795	0.418574	8600	1	11
hsa050206	hsa05020	Prion disease	2/26	278/8842	0.196284	0.449795	0.418574	7846/3915	2	11
hsa041461	hsa04146	Peroxisome	1/26	83/8842	0.217737	0.449795	0.418574	6648	1	11
hsa054126	hsa05412	Arrhythmogenic right ventricular cardiomyopathy	1/26	86/8842	0.224683	0.449795	0.418574	22801	1	11
hsa04260	hsa04260	Cardiac muscle contraction	1/26	87/8842	0.226985	0.449795	0.418574	444	1	11
hsa04727	hsa04727	GABAergic synapse	1/26	89/8842	0.23157	0.449795	0.418574	92745	1	11
hsa05016	hsa05016	Huntington disease	2/26	311/8842	0.232152	0.449795	0.418574	7846/6648	2	11
hsa052063	hsa05206	MicroRNAs in cancer	2/26	312/8842	0.233248	0.449795	0.418574	4082/3371	2	11
hsa042111	hsa04211	Longevity regulating pathway	1/26	90/8842	0.233853	0.449795	0.418574	6648	1	11
hsa04540	hsa04540	Gap junction	1/26	92/8842	0.238398	0.449795	0.418574	7846	1	11
hsa049124	hsa04912	GnRH signaling pathway	1/26	93/8842	0.240661	0.449795	0.418574	4313	1	11
hsa052225	hsa05222	Small cell lung cancer	1/26	93/8842	0.240661	0.449795	0.418574	3915	1	11
hsa04070	hsa04070	Phosphatidylinositol signaling system	1/26	98/8842	0.25188	0.449795	0.418574	9162	1	11
hsa046663	hsa04666	Fc gamma R-mediated phagocytosis	1/26	98/8842	0.25188	0.449795	0.418574	4082	1	11
hsa015224	hsa01522	Endocrine resistance	1/26	99/8842	0.254104	0.449795	0.418574	4313	1	11
hsa052313	hsa05231	Choline metabolism in cancer	1/26	99/8842	0.254104	0.449795	0.418574	9162	1	11
hsa054107	hsa05410	Hypertrophic cardiomyopathy	1/26	99/8842	0.254104	0.449795	0.418574	22801	1	11
hsa005644	hsa00564	Glycerophospholipid metabolism	1/26	100/8842	0.256323	0.449795	0.418574	9162	1	11
hsa049335	hsa04933	AGE-RAGE signaling pathway in diabetic complications	1/26	101/8842	0.258534	0.449795	0.418574	4313	1	11
hsa051466	hsa05146	Amoebiasis	1/26	103/8842	0.262939	0.449795	0.418574	3915	1	11
hsa040646	hsa04064	NF-kappa B signaling pathway	1/26	105/8842	0.267318	0.449795	0.418574	8600	1	11
hsa054147	hsa05414	Dilated cardiomyopathy	1/26	105/8842	0.267318	0.449795	0.418574	22801	1	11
hsa043504	hsa04350	TGF-beta signaling pathway	1/26	108/8842	0.273841	0.449795	0.418574	4681	1	11
hsa046206	hsa04620	Toll-like receptor signaling pathway	1/26	109/8842	0.276003	0.449795	0.418574	1513	1	11
hsa051457	hsa05145	Toxoplasmosis	1/26	111/8842	0.280307	0.449795	0.418574	3915	1	11
hsa046706	hsa04670	Leukocyte transendothelial migration	1/26	116/8842	0.290962	0.456281	0.42461	4313	1	11
hsa049265	hsa04926	Relaxin signaling pathway	1/26	130/8842	0.319994	0.478691	0.445464	4313	1	11
hsa041421	hsa04142	Lysosome	1/26	132/8842	0.324047	0.478691	0.445464	1513	1	11
hsa040685	hsa04068	FoxO signaling pathway	1/26	133/8842	0.326065	0.478691	0.445464	6648	1	11
hsa049155	hsa04915	Estrogen signaling pathway	1/26	139/8842	0.338051	0.481592	0.448163	4313	1	11
hsa054187	hsa05418	Fluid shear stress and atherosclerosis	1/26	141/8842	0.342	0.481592	0.448163	4313	1	11
hsa052246	hsa05224	Breast cancer	1/26	148/8842	0.355645	0.483774	0.450194	8600	1	11
hsa040724	hsa04072	Phospholipase D signaling pathway	1/26	149/8842	0.357572	0.483774	0.450194	9162	1	11
hsa045144	hsa04514	Cell adhesion molecules	1/26	157/8842	0.37279	0.494664	0.460328	23705	1	11
hsa045303	hsa04530	Tight junction	1/26	170/8842	0.396782	0.516203	0.480372	7846	1	11
hsa043107	hsa04310	Wnt signaling pathway	1/26	174/8842	0.403985	0.516203	0.480372	6424	1	11
hsa052027	hsa05202	Transcriptional misregulation in cancer	1/26	193/8842	0.437085	0.543757	0.506013	860	1	11
hsa048144	hsa04814	Motor proteins	1/26	197/8842	0.443824	0.543757	0.506013	7846	1	11
hsa051305	hsa05130	Pathogenic Escherichia coli infection	1/26	203/8842	0.453788	0.543757	0.506013	7846	1	11
hsa054155	hsa05415	Diabetic cardiomyopathy	1/26	205/8842	0.457071	0.543757	0.506013	4313	1	11
hsa052075	hsa05207	Chemical carcinogenesis - receptor activation	1/26	215/8842	0.473204	0.54601	0.50811	8600	1	11
hsa054177	hsa05417	Lipid and atherosclerosis	1/26	216/8842	0.474791	0.54601	0.50811	6648	1	11
hsa052085	hsa05208	Chemical carcinogenesis - reactive oxygen species	1/26	226/8842	0.490417	0.552602	0.514244	6648	1	11
hsa048108	hsa04810	Regulation of actin cytoskeleton	1/26	230/8842	0.496541	0.552602	0.514244	22801	1	11
hsa051326	hsa05132	Salmonella infection	1/26	251/8842	0.52755	0.573376	0.533576	7846	1	11
hsa040204	hsa04020	Calcium signaling pathway	1/26	254/8842	0.531827	0.573376	0.533576	444	1	11
hsa050124	hsa05012	Parkinson disease	1/26	271/8842	0.555369	0.589545	0.548623	7846	1	11
hsa040606	hsa04060	Cytokine-cytokine receptor interaction	1/26	298/8842	0.590437	0.617275	0.574428	8600	1	11
hsa050144	hsa05014	Amyotrophic lateral sclerosis	1/26	371/8842	0.672442	0.692515	0.644446	7846	1	11
hsa050106	hsa05010	Alzheimer disease	1/26	391/8842	0.691995	0.702172	0.653432	7846	1	11
hsa050226	hsa05022	Pathways of neurodegeneration - multiple diseases	1/26	483/8842	0.768381	0.768381	0.715045	7846	1	11
hsa051716	hsa05171	Coronavirus disease - COVID-19	5/18	238/8842	8.71224e-05	0.0117615	0.0094459	6192/716/6194/5295/2162	5	12
hsa041519	hsa04151	PI3K-Akt signaling pathway	5/18	362/8842	0.000616404	0.0293847	0.0235994	7057/6194/5295/7058/54541	5	12
hsa052057	hsa05205	Proteoglycans in cancer	4/18	204/8842	0.000652992	0.0293847	0.0235994	7057/6194/5295/4060	4	12
hsa041502	hsa04150	mTOR signaling pathway	3/18	158/8842	0.00375072	0.122191	0.0981342	6194/5295/54541	3	12
hsa051445	hsa05144	Malaria	2/18	50/8842	0.00452561	0.122191	0.0981342	7057/7058	2	12
hsa045109	hsa04510	Focal adhesion	3/18	203/8842	0.00754364	0.14343	0.115191	7057/5295/7058	3	12
hsa046641	hsa04664	Fc epsilon RI signaling pathway	2/18	69/8842	0.0084712	0.14343	0.115191	5295/5608	2	12
hsa040156	hsa04015	Rap1 signaling pathway	3/18	212/8842	0.00849956	0.14343	0.115191	7057/5295/5608	3	12
hsa048208	hsa04820	Cytoskeleton in muscle cells	3/18	232/8842	0.0108724	0.146439	0.117608	7057/1289/7058	3	12
hsa015214	hsa01521	EGFR tyrosine kinase inhibitor resistance	2/18	80/8842	0.0112607	0.146439	0.117608	6194/5295	2	12
hsa046104	hsa04610	Complement and coagulation cascades	2/18	88/8842	0.0135107	0.146439	0.117608	716/2162	2	12
hsa045129	hsa04512	ECM-receptor interaction	2/18	89/8842	0.0138047	0.146439	0.117608	7057/7058	2	12
hsa052353	hsa05235	PD-L1 expression and PD-1 checkpoint pathway in cancer	2/18	90/8842	0.0141015	0.146439	0.117608	5295/5608	2	12
hsa047502	hsa04750	Inflammatory mediator regulation of TRP channels	2/18	99/8842	0.0168969	0.151933	0.12202	5295/5608	2	12
hsa049748	hsa04974	Protein digestion and absorption	2/18	105/8842	0.0188818	0.151933	0.12202	1303/1289	2	12
hsa043505	hsa04350	TGF-beta signaling pathway	2/18	108/8842	0.0199098	0.151933	0.12202	2331/7057	2	12
hsa040662	hsa04066	HIF-1 signaling pathway	2/18	109/8842	0.0202577	0.151933	0.12202	6194/5295	2	12
hsa046207	hsa04620	Toll-like receptor signaling pathway	2/18	109/8842	0.0202577	0.151933	0.12202	5295/5608	2	12
hsa046685	hsa04668	TNF signaling pathway	2/18	119/8842	0.0238763	0.160782	0.129127	5295/5608	2	12
hsa052064	hsa05206	MicroRNAs in cancer	3/18	312/8842	0.0239627	0.160782	0.129127	7057/5295/54541	3	12
hsa049354	hsa04935	Growth hormone synthesis, secretion and action	2/18	122/8842	0.0250105	0.160782	0.129127	5295/5608	2	12
hsa051659	hsa05165	Human papillomavirus infection	3/18	333/8842	0.0283833	0.171971	0.138113	7057/5295/7058	3	12
hsa049103	hsa04910	Insulin signaling pathway	2/18	138/8842	0.0314242	0.171971	0.138113	6194/5295	2	12
hsa051355	hsa05135	Yersinia infection	2/18	138/8842	0.0314242	0.171971	0.138113	5295/5608	2	12
hsa054188	hsa05418	Fluid shear stress and atherosclerosis	2/18	141/8842	0.0326929	0.171971	0.138113	5295/5608	2	12
hsa043806	hsa04380	Osteoclast differentiation	2/18	142/8842	0.0331204	0.171971	0.138113	5295/5608	2	12
hsa041457	hsa04145	Phagosome	2/18	157/8842	0.0397952	0.191695	0.153954	7057/7058	2	12
hsa042185	hsa04218	Cellular senescence	2/18	157/8842	0.0397952	0.191695	0.153954	5295/5608	2	12
hsa007701	hsa00770	Pantothenate and CoA biosynthesis	1/18	21/8842	0.0419378	0.191695	0.153954	5167	1	12
hsa051615	hsa05161	Hepatitis B	2/18	163/8842	0.0425989	0.191695	0.153954	5295/5608	2	12
hsa04140	hsa04140	Autophagy - animal	2/18	169/8842	0.0454761	0.198035	0.159046	5295/54541	2	12
hsa030103	hsa03010	Ribosome	2/18	172/8842	0.0469417	0.198035	0.159046	6192/6194	2	12
hsa051676	hsa05167	Kaposi sarcoma-associated herpesvirus infection	2/18	196/8842	0.0592801	0.242509	0.194764	5295/5608	2	12
hsa051696	hsa05169	Epstein-Barr virus infection	2/18	203/8842	0.0630738	0.25044	0.201133	5295/5608	2	12
hsa051704	hsa05170	Human immunodeficiency virus 1 infection	2/18	213/8842	0.0686364	0.263447	0.21158	5295/5608	2	12
hsa054178	hsa05417	Lipid and atherosclerosis	2/18	216/8842	0.0703369	0.263447	0.21158	5295/5608	2	12
hsa007605	hsa00760	Nicotinate and nicotinamide metabolism	1/18	38/8842	0.0746651	0.263447	0.21158	5167	1	12
hsa049602	hsa04960	Aldosterone-regulated sodium reabsorption	1/18	38/8842	0.0746651	0.263447	0.21158	5295	1	12
hsa051637	hsa05163	Human cytomegalovirus infection	2/18	226/8842	0.076107	0.263447	0.21158	5295/5608	2	12
hsa005001	hsa00500	Starch and sucrose metabolism	1/18	40/8842	0.0784452	0.264249	0.212223	5167	1	12
hsa052197	hsa05219	Bladder cancer	1/18	41/8842	0.0803298	0.264249	0.212223	7057	1	12
hsa042165	hsa04216	Ferroptosis	1/18	42/8842	0.0822107	0.264249	0.212223	30061	1	12
hsa049303	hsa04930	Type II diabetes mellitus	1/18	47/8842	0.091561	0.287459	0.230864	5295	1	12
hsa051103	hsa05110	Vibrio cholerae infection	1/18	51/8842	0.0989763	0.297312	0.238777	10945	1	12
hsa04973	hsa04973	Carbohydrate digestion and absorption	1/18	52/8842	0.100821	0.297312	0.238777	5295	1	12
hsa002402	hsa00240	Pyrimidine metabolism	1/18	58/8842	0.111816	0.297312	0.238777	5167	1	12
hsa049231	hsa04923	Regulation of lipolysis in adipocytes	1/18	59/8842	0.113636	0.297312	0.238777	5295	1	12
hsa052133	hsa05213	Endometrial cancer	1/18	59/8842	0.113636	0.297312	0.238777	5295	1	12
hsa04370	hsa04370	VEGF signaling pathway	1/18	60/8842	0.115452	0.297312	0.238777	5295	1	12
hsa005905	hsa00590	Arachidonic acid metabolism	1/18	61/8842	0.117265	0.297312	0.238777	5740	1	12
hsa049784	hsa04978	Mineral absorption	1/18	61/8842	0.117265	0.297312	0.238777	30061	1	12
hsa042133	hsa04213	Longevity regulating pathway - multiple species	1/18	62/8842	0.119075	0.297312	0.238777	5295	1	12
hsa049291	hsa04929	GnRH secretion	1/18	65/8842	0.124482	0.297312	0.238777	5295	1	12
hsa052212	hsa05221	Acute myeloid leukemia	1/18	68/8842	0.129859	0.297312	0.238777	5295	1	12
hsa052113	hsa05211	Renal cell carcinoma	1/18	70/8842	0.133425	0.297312	0.238777	5295	1	12
hsa049175	hsa04917	Prolactin signaling pathway	1/18	71/8842	0.135204	0.297312	0.238777	5295	1	12
hsa052301	hsa05230	Central carbon metabolism in cancer	1/18	71/8842	0.135204	0.297312	0.238777	5295	1	12
hsa052185	hsa05218	Melanoma	1/18	73/8842	0.13875	0.297312	0.238777	5295	1	12
hsa052233	hsa05223	Non-small cell lung cancer	1/18	73/8842	0.13875	0.297312	0.238777	5295	1	12
hsa015241	hsa01524	Platinum drug resistance	1/18	75/8842	0.142282	0.297312	0.238777	5295	1	12
hsa041154	hsa04115	p53 signaling pathway	1/18	75/8842	0.142282	0.297312	0.238777	7057	1	12
hsa049181	hsa04918	Thyroid hormone synthesis	1/18	75/8842	0.142282	0.297312	0.238777	5172	1	12
hsa052144	hsa05214	Glioma	1/18	76/8842	0.144043	0.297312	0.238777	5295	1	12
hsa052123	hsa05212	Pancreatic cancer	1/18	77/8842	0.145801	0.297312	0.238777	5295	1	12
hsa052203	hsa05220	Chronic myeloid leukemia	1/18	77/8842	0.145801	0.297312	0.238777	5295	1	12
hsa051004	hsa05100	Bacterial invasion of epithelial cells	1/18	78/8842	0.147555	0.297312	0.238777	5295	1	12
hsa051336	hsa05133	Pertussis	1/18	78/8842	0.147555	0.297312	0.238777	716	1	12
hsa012322	hsa01232	Nucleotide metabolism	1/18	85/8842	0.159739	0.309557	0.248611	5167	1	12
hsa040123	hsa04012	ErbB signaling pathway	1/18	86/8842	0.161466	0.309557	0.248611	5295	1	12
hsa052103	hsa05210	Colorectal cancer	1/18	87/8842	0.16319	0.309557	0.248611	5295	1	12
hsa042112	hsa04211	Longevity regulating pathway	1/18	90/8842	0.168342	0.309557	0.248611	5295	1	12
hsa046624	hsa04662	B cell receptor signaling pathway	1/18	91/8842	0.170052	0.309557	0.248611	5295	1	12
hsa049125	hsa04912	GnRH signaling pathway	1/18	93/8842	0.173463	0.309557	0.248611	5608	1	12
hsa052226	hsa05222	Small cell lung cancer	1/18	93/8842	0.173463	0.309557	0.248611	5295	1	12
hsa040701	hsa04070	Phosphatidylinositol signaling system	1/18	98/8842	0.181932	0.309557	0.248611	5295	1	12
hsa046664	hsa04666	Fc gamma R-mediated phagocytosis	1/18	98/8842	0.181932	0.309557	0.248611	5295	1	12
hsa052154	hsa05215	Prostate cancer	1/18	98/8842	0.181932	0.309557	0.248611	5295	1	12
hsa015225	hsa01522	Endocrine resistance	1/18	99/8842	0.183617	0.309557	0.248611	5295	1	12
hsa052314	hsa05231	Choline metabolism in cancer	1/18	99/8842	0.183617	0.309557	0.248611	5295	1	12
hsa051503	hsa05150	Staphylococcus aureus infection	1/18	100/8842	0.185297	0.309557	0.248611	716	1	12
hsa049336	hsa04933	AGE-RAGE signaling pathway in diabetic complications	1/18	101/8842	0.186975	0.309557	0.248611	5295	1	12
hsa051425	hsa05142	Chagas disease	1/18	103/8842	0.19032	0.309557	0.248611	5295	1	12
hsa051467	hsa05146	Amoebiasis	1/18	103/8842	0.19032	0.309557	0.248611	5295	1	12
hsa046256	hsa04625	C-type lectin receptor signaling pathway	1/18	105/8842	0.193652	0.311227	0.249952	5295	1	12
hsa049314	hsa04931	Insulin resistance	1/18	109/8842	0.200278	0.315886	0.253694	5295	1	12
hsa049141	hsa04914	Progesterone-mediated oocyte maturation	1/18	111/8842	0.203571	0.315886	0.253694	5295	1	12
hsa051458	hsa05145	Toxoplasmosis	1/18	111/8842	0.203571	0.315886	0.253694	5608	1	12
hsa047253	hsa04725	Cholinergic synapse	1/18	115/8842	0.21012	0.318051	0.255433	5295	1	12
hsa046707	hsa04670	Leukocyte transendothelial migration	1/18	116/8842	0.211749	0.318051	0.255433	5295	1	12
hsa047224	hsa04722	Neurotrophin signaling pathway	1/18	120/8842	0.218234	0.318051	0.255433	5295	1	12
hsa04071	hsa04071	Sphingolipid signaling pathway	1/18	122/8842	0.221458	0.318051	0.255433	5295	1	12
hsa041522	hsa04152	AMPK signaling pathway	1/18	122/8842	0.221458	0.318051	0.255433	5295	1	12
hsa046605	hsa04660	T cell receptor signaling pathway	1/18	122/8842	0.221458	0.318051	0.255433	5295	1	12
hsa049193	hsa04919	Thyroid hormone signaling pathway	1/18	122/8842	0.221458	0.318051	0.255433	5295	1	12
hsa046113	hsa04611	Platelet activation	1/18	125/8842	0.226269	0.321541	0.258236	5295	1	12
hsa002302	hsa00230	Purine metabolism	1/18	128/8842	0.231053	0.323115	0.2595	5167	1	12
hsa049266	hsa04926	Relaxin signaling pathway	1/18	130/8842	0.234227	0.323115	0.2595	5295	1	12
hsa040686	hsa04068	FoxO signaling pathway	1/18	133/8842	0.238964	0.323115	0.2595	5295	1	12
hsa046503	hsa04650	Natural killer cell mediated cytotoxicity	1/18	135/8842	0.242107	0.323115	0.2595	5295	1	12
hsa042107	hsa04210	Apoptosis	1/18	136/8842	0.243674	0.323115	0.2595	5295	1	12
hsa049156	hsa04915	Estrogen signaling pathway	1/18	139/8842	0.248356	0.323115	0.2595	5295	1	12
hsa051625	hsa05162	Measles	1/18	139/8842	0.248356	0.323115	0.2595	5295	1	12
hsa053223	hsa05322	Systemic lupus erythematosus	1/18	139/8842	0.248356	0.323115	0.2595	716	1	12
hsa043712	hsa04371	Apelin signaling pathway	1/18	140/8842	0.24991	0.323115	0.2595	6194	1	12
hsa045502	hsa04550	Signaling pathways regulating pluripotency of stem cells	1/18	144/8842	0.256098	0.323115	0.2595	5295	1	12
hsa049366	hsa04936	Alcoholic liver disease	1/18	144/8842	0.256098	0.323115	0.2595	5608	1	12
hsa05017	hsa05017	Spinocerebellar ataxia	1/18	144/8842	0.256098	0.323115	0.2595	5295	1	12
hsa052247	hsa05224	Breast cancer	1/18	148/8842	0.262238	0.325583	0.261482	5295	1	12
hsa040725	hsa04072	Phospholipase D signaling pathway	1/18	149/8842	0.263766	0.325583	0.261482	5295	1	12
hsa052266	hsa05226	Gastric cancer	1/18	150/8842	0.26529	0.325583	0.261482	5295	1	12
hsa041481	hsa04148	Efferocytosis	1/18	156/8842	0.274375	0.332532	0.267063	7057	1	12
hsa049324	hsa04932	Non-alcoholic fatty liver disease	1/18	157/8842	0.275878	0.332532	0.267063	5295	1	12
hsa051604	hsa05160	Hepatitis C	1/18	159/8842	0.278877	0.333171	0.267576	5295	1	12
hsa046304	hsa04630	JAK-STAT signaling pathway	1/18	168/8842	0.292226	0.346057	0.277925	5295	1	12
hsa052255	hsa05225	Hepatocellular carcinoma	1/18	170/8842	0.295161	0.346493	0.278275	5295	1	12
hsa051647	hsa05164	Influenza A	1/18	172/8842	0.298084	0.346908	0.278608	5295	1	12
hsa043601	hsa04360	Axon guidance	1/18	184/8842	0.315384	0.363904	0.292258	5295	1	12
hsa046134	hsa04613	Neutrophil extracellular trap formation	1/18	192/8842	0.326692	0.372207	0.298926	5295	1	12
hsa040625	hsa04062	Chemokine signaling pathway	1/18	193/8842	0.328093	0.372207	0.298926	5295	1	12
hsa052037	hsa05203	Viral carcinogenesis	1/18	205/8842	0.344693	0.384575	0.308859	5295	1	12
hsa054156	hsa05415	Diabetic cardiomyopathy	1/18	205/8842	0.344693	0.384575	0.308859	5295	1	12
hsa052076	hsa05207	Chemical carcinogenesis - receptor activation	1/18	215/8842	0.35823	0.396402	0.318358	5295	1	12
hsa051666	hsa05166	Human T-cell leukemia virus 1 infection	1/18	223/8842	0.368868	0.40264	0.323368	5295	1	12
hsa040244	hsa04024	cAMP signaling pathway	1/18	226/8842	0.372815	0.40264	0.323368	5295	1	12
hsa052086	hsa05208	Chemical carcinogenesis - reactive oxygen species	1/18	226/8842	0.372815	0.40264	0.323368	5295	1	12
hsa048109	hsa04810	Regulation of actin cytoskeleton	1/18	230/8842	0.37804	0.405043	0.325298	5295	1	12
hsa047144	hsa04714	Thermogenesis	1/18	235/8842	0.384515	0.408736	0.328264	6194	1	12
hsa040146	hsa04014	Ras signaling pathway	1/18	238/8842	0.388368	0.409607	0.328963	5295	1	12
hsa051315	hsa05131	Shigellosis	1/18	249/8842	0.402305	0.420376	0.337612	5295	1	12
hsa051327	hsa05132	Salmonella infection	1/18	251/8842	0.404807	0.420376	0.337612	5608	1	12
hsa050207	hsa05020	Prion disease	1/18	278/8842	0.437625	0.450987	0.362196	5295	1	12
hsa040108	hsa04010	MAPK signaling pathway	1/18	300/8842	0.463093	0.473618	0.380372	5608	1	12
hsa050145	hsa05014	Amyotrophic lateral sclerosis	1/18	371/8842	0.53806	0.546151	0.438624	5608	1	12
hsa050107	hsa05010	Alzheimer disease	1/18	391/8842	0.557321	0.561481	0.450936	5295	1	12
hsa050227	hsa05022	Pathways of neurodegeneration - multiple diseases	1/18	483/8842	0.636559	0.636559	0.511233	5608	1	12
hsa051346	hsa05134	Legionellosis	3/24	56/8842	0.000443233	0.0253813	0.0228147	1937/3304/3310	3	14
hsa049785	hsa04978	Mineral absorption	3/24	61/8842	0.000570367	0.0253813	0.0228147	4499/4495/7779	3	14
hsa041414	hsa04141	Protein processing in endoplasmic reticulum	4/24	170/8842	0.00103757	0.0307813	0.0276686	3304/10808/3337/3310	4	14
hsa042134	hsa04213	Longevity regulating pathway - multiple species	2/24	62/8842	0.0120912	0.26903	0.241825	3304/3310	2	14
hsa046122	hsa04612	Antigen processing and presentation	2/24	80/8842	0.0196155	0.291413	0.261944	3304/3310	2	14
hsa051717	hsa05171	Coronavirus disease - COVID-19	3/24	238/8842	0.0256849	0.291413	0.261944	6204/629/6139	3	14
hsa052155	hsa05215	Prostate cancer	2/24	98/8842	0.0286447	0.291413	0.261944	6935/1026	2	14
hsa041443	hsa04144	Endocytosis	3/24	252/8842	0.0297655	0.291413	0.261944	3304/23362/3310	3	14
hsa041373	hsa04137	Mitophagy - animal	2/24	105/8842	0.0325301	0.291413	0.261944	11337/27342	2	14
hsa043506	hsa04350	TGF-beta signaling pathway	2/24	108/8842	0.034256	0.291413	0.261944	25805/654	2	14
hsa051459	hsa05145	Toxoplasmosis	2/24	111/8842	0.0360173	0.291413	0.261944	3304/3310	2	14
hsa004501	hsa00450	Selenocompound metabolism	1/24	17/8842	0.0451949	0.320717	0.288285	7296	1	14
hsa040687	hsa04068	FoxO signaling pathway	2/24	133/8842	0.049958	0.320717	0.288285	11337/1026	2	14
hsa049157	hsa04915	Estrogen signaling pathway	2/24	139/8842	0.0540534	0.320717	0.288285	3304/3310	2	14
hsa051626	hsa05162	Measles	2/24	139/8842	0.0540534	0.320717	0.288285	3304/3310	2	14
hsa0516510	hsa05165	Human papillomavirus infection	3/24	333/8842	0.0597206	0.332196	0.298603	527/1299/1026	3	14
hsa04966	hsa04966	Collecting duct acid secretion	1/24	28/8842	0.0733884	0.367941	0.330734	527	1	14
hsa052256	hsa05225	Hepatocellular carcinoma	2/24	170/8842	0.0769773	0.367941	0.330734	7296/1026	2	14
hsa030104	hsa03010	Ribosome	2/24	172/8842	0.0785493	0.367941	0.330734	6204/6139	2	14
hsa04136	hsa04136	Autophagy - other	1/24	32/8842	0.0834414	0.369384	0.33203	11337	1	14
hsa052028	hsa05202	Transcriptional misregulation in cancer	2/24	193/8842	0.0956537	0.369384	0.33203	6935/1026	2	14
hsa052163	hsa05216	Thyroid cancer	1/24	37/8842	0.0958607	0.369384	0.33203	1026	1	14
hsa052198	hsa05219	Bladder cancer	1/24	41/8842	0.10568	0.369384	0.33203	1026	1	14
hsa054179	hsa05417	Lipid and atherosclerosis	2/24	216/8842	0.115507	0.369384	0.33203	3304/3310	2	14
hsa030401	hsa03040	Spliceosome	2/24	218/8842	0.117282	0.369384	0.33203	3304/3310	2	14
hsa049132	hsa04913	Ovarian steroidogenesis	1/24	51/8842	0.129783	0.369384	0.33203	654	1	14
hsa051104	hsa05110	Vibrio cholerae infection	1/24	51/8842	0.129783	0.369384	0.33203	527	1	14
hsa048209	hsa04820	Cytoskeleton in muscle cells	2/24	232/8842	0.129907	0.369384	0.33203	10529/1299	2	14
hsa002403	hsa00240	Pyrimidine metabolism	1/24	58/8842	0.146283	0.369384	0.33203	4831	1	14
hsa052134	hsa05213	Endometrial cancer	1/24	59/8842	0.148616	0.369384	0.33203	1026	1	14
hsa052175	hsa05217	Basal cell carcinoma	1/24	63/8842	0.157885	0.369384	0.33203	1026	1	14
hsa050208	hsa05020	Prion disease	2/24	278/8842	0.173405	0.369384	0.33203	3304/3310	2	14
hsa052114	hsa05211	Renal cell carcinoma	1/24	70/8842	0.173874	0.369384	0.33203	1026	1	14
hsa051203	hsa05120	Epithelial cell signaling in Helicobacter pylori infection	1/24	71/8842	0.176134	0.369384	0.33203	527	1	14
hsa052302	hsa05230	Central carbon metabolism in cancer	1/24	71/8842	0.176134	0.369384	0.33203	8140	1	14
hsa052186	hsa05218	Melanoma	1/24	73/8842	0.180637	0.369384	0.33203	1026	1	14
hsa052234	hsa05223	Non-small cell lung cancer	1/24	73/8842	0.180637	0.369384	0.33203	1026	1	14
hsa015242	hsa01524	Platinum drug resistance	1/24	75/8842	0.185116	0.369384	0.33203	1026	1	14
hsa041155	hsa04115	p53 signaling pathway	1/24	75/8842	0.185116	0.369384	0.33203	1026	1	14
hsa052145	hsa05214	Glioma	1/24	76/8842	0.187347	0.369384	0.33203	1026	1	14
hsa052124	hsa05212	Pancreatic cancer	1/24	77/8842	0.189572	0.369384	0.33203	1026	1	14
hsa052204	hsa05220	Chronic myeloid leukemia	1/24	77/8842	0.189572	0.369384	0.33203	1026	1	14
hsa04721	hsa04721	Synaptic vesicle cycle	1/24	79/8842	0.194004	0.369384	0.33203	527	1	14
hsa040109	hsa04010	MAPK signaling pathway	2/24	300/8842	0.195036	0.369384	0.33203	3304/3310	2	14
hsa009831	hsa00983	Drug metabolism - other enzymes	1/24	81/8842	0.198413	0.369384	0.33203	4831	1	14
hsa052065	hsa05206	MicroRNAs in cancer	2/24	312/8842	0.206996	0.369384	0.33203	6935/1026	2	14
hsa012323	hsa01232	Nucleotide metabolism	1/24	85/8842	0.207162	0.369384	0.33203	4831	1	14
hsa040124	hsa04012	ErbB signaling pathway	1/24	86/8842	0.209335	0.369384	0.33203	1026	1	14
hsa052104	hsa05210	Colorectal cancer	1/24	87/8842	0.211502	0.369384	0.33203	1026	1	14
hsa046105	hsa04610	Complement and coagulation cascades	1/24	88/8842	0.213664	0.369384	0.33203	629	1	14
hsa0451210	hsa04512	ECM-receptor interaction	1/24	89/8842	0.21582	0.369384	0.33203	1299	1	14
hsa047271	hsa04727	GABAergic synapse	1/24	89/8842	0.21582	0.369384	0.33203	11337	1	14
hsa052227	hsa05222	Small cell lung cancer	1/24	93/8842	0.224386	0.373329	0.335576	1026	1	14
hsa053238	hsa05323	Rheumatoid arthritis	1/24	94/8842	0.226514	0.373329	0.335576	527	1	14
hsa015226	hsa01522	Endocrine resistance	1/24	99/8842	0.237069	0.380098	0.341661	1026	1	14
hsa051504	hsa05150	Staphylococcus aureus infection	1/24	100/8842	0.239163	0.380098	0.341661	629	1	14
hsa049749	hsa04974	Protein digestion and absorption	1/24	105/8842	0.249552	0.388832	0.349512	1299	1	14
hsa0415110	hsa04151	PI3K-Akt signaling pathway	2/24	362/8842	0.257614	0.388832	0.349512	1299/1026	2	14
hsa040663	hsa04066	HIF-1 signaling pathway	1/24	109/8842	0.257765	0.388832	0.349512	1026	1	14
hsa049286	hsa04928	Parathyroid hormone synthesis, secretion and action	1/24	115/8842	0.269924	0.400387	0.359898	1026	1	14
hsa002303	hsa00230	Purine metabolism	1/24	128/8842	0.295616	0.425073	0.382089	4831	1	14
hsa041422	hsa04142	Lysosome	1/24	132/8842	0.303345	0.425073	0.382089	527	1	14
hsa00190	hsa00190	Oxidative phosphorylation	1/24	138/8842	0.314787	0.425073	0.382089	527	1	14
hsa052248	hsa05224	Breast cancer	1/24	148/8842	0.333458	0.425073	0.382089	1026	1	14
hsa052267	hsa05226	Gastric cancer	1/24	150/8842	0.337133	0.425073	0.382089	1026	1	14
hsa012401	hsa01240	Biosynthesis of cofactors	1/24	153/8842	0.342609	0.425073	0.382089	4831	1	14
hsa049214	hsa04921	Oxytocin signaling pathway	1/24	154/8842	0.344425	0.425073	0.382089	1026	1	14
hsa049345	hsa04934	Cushing syndrome	1/24	155/8842	0.346236	0.425073	0.382089	1026	1	14
hsa041458	hsa04145	Phagosome	1/24	157/8842	0.349843	0.425073	0.382089	527	1	14
hsa042186	hsa04218	Cellular senescence	1/24	157/8842	0.349843	0.425073	0.382089	1026	1	14
hsa043907	hsa04390	Hippo signaling pathway	1/24	157/8842	0.349843	0.425073	0.382089	654	1	14
hsa041103	hsa04110	Cell cycle	1/24	158/8842	0.35164	0.425073	0.382089	1026	1	14
hsa041503	hsa04150	mTOR signaling pathway	1/24	158/8842	0.35164	0.425073	0.382089	8140	1	14
hsa051605	hsa05160	Hepatitis C	1/24	159/8842	0.353432	0.425073	0.382089	1026	1	14
hsa051616	hsa05161	Hepatitis B	1/24	163/8842	0.360552	0.427816	0.384554	1026	1	14
hsa046305	hsa04630	JAK-STAT signaling pathway	1/24	168/8842	0.369347	0.427816	0.384554	1026	1	14
hsa041401	hsa04140	Autophagy - animal	1/24	169/8842	0.371092	0.427816	0.384554	11337	1	14
hsa051648	hsa05164	Influenza A	1/24	172/8842	0.376299	0.427816	0.384554	3337	1	14
hsa043108	hsa04310	Wnt signaling pathway	1/24	174/8842	0.379747	0.427816	0.384554	25805	1	14
hsa051524	hsa05152	Tuberculosis	1/24	180/8842	0.389983	0.433856	0.389983	527	1	14
hsa046214	hsa04621	NOD-like receptor signaling pathway	1/24	189/8842	0.405034	0.445038	0.400034	11337	1	14
hsa051677	hsa05167	Kaposi sarcoma-associated herpesvirus infection	1/24	196/8842	0.416494	0.445949	0.400853	1026	1	14
hsa0451010	hsa04510	Focal adhesion	1/24	203/8842	0.427742	0.445949	0.400853	1299	1	14
hsa051697	hsa05169	Epstein-Barr virus infection	1/24	203/8842	0.427742	0.445949	0.400853	1026	1	14
hsa052058	hsa05205	Proteoglycans in cancer	1/24	204/8842	0.429332	0.445949	0.400853	1026	1	14
hsa052038	hsa05203	Viral carcinogenesis	1/24	205/8842	0.430917	0.445949	0.400853	1026	1	14
hsa051667	hsa05166	Human T-cell leukemia virus 1 infection	1/24	223/8842	0.458746	0.468519	0.421141	1026	1	14
hsa051638	hsa05163	Human cytomegalovirus infection	1/24	226/8842	0.463255	0.468519	0.421141	1026	1	14
hsa040607	hsa04060	Cytokine-cytokine receptor interaction	1/24	298/8842	0.561284	0.561284	0.504525	654	1	14
hsa049603	hsa04960	Aldosterone-regulated sodium reabsorption	3/24	38/8842	0.000139283	0.0143939	0.0114316	8503/5582/482	3	15
hsa049723	hsa04972	Pancreatic secretion	4/24	106/8842	0.000172382	0.0143939	0.0114316	6558/5582/3784/482	4	15
hsa049194	hsa04919	Thyroid hormone signaling pathway	4/24	122/8842	0.000296064	0.0164809	0.0130891	8503/117247/5582/482	4	15
hsa049713	hsa04971	Gastric acid secretion	3/24	76/8842	0.00108476	0.0452887	0.0359683	5582/3784/482	3	15
hsa04970	hsa04970	Salivary secretion	3/24	97/8842	0.00219165	0.0728773	0.0578793	6558/5582/482	3	15
hsa0497410	hsa04974	Protein digestion and absorption	3/24	105/8842	0.00274718	0.0728773	0.0578793	117247/3784/482	3	15
hsa040664	hsa04066	HIF-1 signaling pathway	3/24	109/8842	0.00305474	0.0728773	0.0578793	8503/5582/7037	3	15
hsa047254	hsa04725	Cholinergic synapse	3/24	115/8842	0.0035546	0.0742023	0.0589315	8503/5582/3784	3	15
hsa046504	hsa04650	Natural killer cell mediated cytotoxicity	3/24	135/8842	0.0055715	0.103382	0.0821063	8503/5582/3932	3	15
hsa051105	hsa05110	Vibrio cholerae infection	2/24	51/8842	0.00830171	0.120339	0.0955733	6558/3784	2	15
hsa049731	hsa04973	Carbohydrate digestion and absorption	2/24	52/8842	0.00861954	0.120339	0.0955733	8503/482	2	15
hsa04961	hsa04961	Endocrine and other factor-regulated calcium reabsorption	2/24	53/8842	0.00894279	0.120339	0.0955733	5582/482	2	15
hsa051617	hsa05161	Hepatitis B	3/24	163/8842	0.0093677	0.120339	0.0955733	8503/6554/5582	3	15
hsa043701	hsa04370	VEGF signaling pathway	2/24	60/8842	0.0113549	0.135448	0.107573	8503/5582	2	15
hsa049292	hsa04929	GnRH secretion	2/24	65/8842	0.0132341	0.14734	0.117018	8503/5582	2	15
hsa046135	hsa04613	Neutrophil extracellular trap formation	3/24	192/8842	0.0145838	0.147706	0.117308	8503/9734/5582	3	15
hsa052235	hsa05223	Non-small cell lung cancer	2/24	73/8842	0.016502	0.147706	0.117308	8503/5582	2	15
hsa050146	hsa05014	Amyotrophic lateral sclerosis	4/24	371/8842	0.0166513	0.147706	0.117308	91181/146754/9688/5071	4	15
hsa049182	hsa04918	Thyroid hormone synthesis	2/24	75/8842	0.0173678	0.147706	0.117308	5582/482	2	15
hsa052146	hsa05214	Glioma	2/24	76/8842	0.0178079	0.147706	0.117308	8503/5582	2	15
hsa015215	hsa01521	EGFR tyrosine kinase inhibitor resistance	2/24	80/8842	0.0196155	0.147706	0.117308	8503/5582	2	15
hsa040245	hsa04024	cAMP signaling pathway	3/24	226/8842	0.0224487	0.147706	0.117308	5143/8503/482	3	15
hsa040125	hsa04012	ErbB signaling pathway	2/24	86/8842	0.0224656	0.147706	0.117308	8503/5582	2	15
hsa04911	hsa04911	Insulin secretion	2/24	86/8842	0.0224656	0.147706	0.117308	5582/482	2	15
hsa049762	hsa04976	Bile secretion	2/24	90/8842	0.0244557	0.147706	0.117308	6554/482	2	15
hsa052354	hsa05235	PD-L1 expression and PD-1 checkpoint pathway in cancer	2/24	90/8842	0.0244557	0.147706	0.117308	8503/3932	2	15
hsa05032	hsa05032	Morphine addiction	2/24	91/8842	0.0249642	0.147706	0.117308	5143/5582	2	15
hsa040147	hsa04014	Ras signaling pathway	3/24	238/8842	0.0256849	0.147706	0.117308	8503/8036/5582	3	15
hsa040702	hsa04070	Phosphatidylinositol signaling system	2/24	98/8842	0.0286447	0.147706	0.117308	8503/5582	2	15
hsa046665	hsa04666	Fc gamma R-mediated phagocytosis	2/24	98/8842	0.0286447	0.147706	0.117308	8503/5582	2	15
hsa049254	hsa04925	Aldosterone synthesis and secretion	2/24	98/8842	0.0286447	0.147706	0.117308	5582/482	2	15
hsa047503	hsa04750	Inflammatory mediator regulation of TRP channels	2/24	99/8842	0.0291874	0.147706	0.117308	8503/5582	2	15
hsa052315	hsa05231	Choline metabolism in cancer	2/24	99/8842	0.0291874	0.147706	0.117308	8503/5582	2	15
hsa051468	hsa05146	Amoebiasis	2/24	103/8842	0.0313996	0.154227	0.122487	8503/5582	2	15
hsa03013	hsa03013	Nucleocytoplasmic transport	2/24	108/8842	0.034256	0.16345	0.129812	91181/9688	2	15
hsa049287	hsa04928	Parathyroid hormone synthesis, secretion and action	2/24	115/8842	0.0384198	0.176162	0.139908	5143/5582	2	15
hsa046708	hsa04670	Leukocyte transendothelial migration	2/24	116/8842	0.0390299	0.176162	0.139908	8503/5582	2	15
hsa040711	hsa04071	Sphingolipid signaling pathway	2/24	122/8842	0.0427687	0.178559	0.141812	8503/5582	2	15
hsa046606	hsa04660	T cell receptor signaling pathway	2/24	122/8842	0.0427687	0.178559	0.141812	8503/3932	2	15
hsa049355	hsa04935	Growth hormone synthesis, secretion and action	2/24	122/8842	0.0427687	0.178559	0.141812	8503/5582	2	15
hsa002304	hsa00230	Purine metabolism	2/24	128/8842	0.0466378	0.189964	0.150869	5143/272	2	15
hsa052066	hsa05206	MicroRNAs in cancer	3/24	312/8842	0.050937	0.202535	0.160854	8503/6659/5582	3	15
hsa051356	hsa05135	Yersinia infection	2/24	138/8842	0.0533625	0.207245	0.164594	8503/3932	2	15
hsa043807	hsa04380	Osteoclast differentiation	2/24	142/8842	0.0561452	0.213096	0.169241	8503/3932	2	15
hsa050171	hsa05017	Spinocerebellar ataxia	2/24	144/8842	0.0575557	0.213595	0.169638	8503/5582	2	15
hsa04964	hsa04964	Proximal tubule bicarbonate reclamation	1/24	23/8842	0.0606736	0.220271	0.17494	482	1	15
hsa04261	hsa04261	Adrenergic signaling in cardiomyocytes	2/24	154/8842	0.0647934	0.230223	0.182844	3784/482	2	15
hsa041504	hsa04150	mTOR signaling pathway	2/24	158/8842	0.067772	0.23579	0.187265	8503/5582	2	15
hsa041415	hsa04141	Protein processing in endoplasmic reticulum	2/24	170/8842	0.0769773	0.257104	0.204192	56605/5071	2	15
hsa052257	hsa05225	Hepatocellular carcinoma	2/24	170/8842	0.0769773	0.257104	0.204192	8503/5582	2	15
hsa00030	hsa00030	Pentose phosphate pathway	1/24	31/8842	0.080938	0.265032	0.210489	8277	1	15
hsa03020	hsa03020	RNA polymerase	1/24	34/8842	0.0884287	0.283992	0.225547	5430	1	15
hsa051435	hsa05143	African trypanosomiasis	1/24	37/8842	0.0958607	0.302052	0.23989	5582	1	15
hsa05340	hsa05340	Primary immunodeficiency	1/24	38/8842	0.0983252	0.30408	0.2415	3932	1	15
hsa0451011	hsa04510	Focal adhesion	2/24	203/8842	0.104153	0.304856	0.242117	8503/5582	2	15
hsa052059	hsa05205	Proteoglycans in cancer	2/24	204/8842	0.105014	0.304856	0.242117	8503/5582	2	15
hsa052039	hsa05203	Viral carcinogenesis	2/24	205/8842	0.105878	0.304856	0.242117	8503/9734	2	15
hsa054157	hsa05415	Diabetic cardiomyopathy	2/24	205/8842	0.105878	0.304856	0.242117	8503/5582	2	15
hsa042166	hsa04216	Ferroptosis	1/24	42/8842	0.108119	0.306031	0.24305	7037	1	15
hsa040157	hsa04015	Rap1 signaling pathway	2/24	212/8842	0.111979	0.30874	0.245202	8503/5582	2	15
hsa051705	hsa05170	Human immunodeficiency virus 1 infection	2/24	213/8842	0.112858	0.30874	0.245202	8503/5582	2	15
hsa052077	hsa05207	Chemical carcinogenesis - receptor activation	2/24	215/8842	0.114622	0.30874	0.245202	8503/5582	2	15
hsa049304	hsa04930	Type II diabetes mellitus	1/24	47/8842	0.120217	0.317697	0.252316	8503	1	15
hsa051668	hsa05166	Human T-cell leukemia virus 1 infection	2/24	223/8842	0.121752	0.317697	0.252316	8503/3932	2	15
hsa051639	hsa05163	Human cytomegalovirus infection	2/24	226/8842	0.124455	0.319754	0.253949	8503/5582	2	15
hsa003302	hsa00330	Arginine and proline metabolism	1/24	50/8842	0.127401	0.322363	0.256021	5033	1	15
hsa0482010	hsa04820	Cytoskeleton in muscle cells	2/24	232/8842	0.129907	0.323797	0.25716	272/482	2	15
hsa051718	hsa05171	Coronavirus disease - COVID-19	2/24	238/8842	0.135416	0.332566	0.264124	8503/5582	2	15
hsa050228	hsa05022	Pathways of neurodegeneration - multiple diseases	3/24	483/8842	0.140569	0.340219	0.270202	146754/5582/5071	3	15
hsa049232	hsa04923	Regulation of lipolysis in adipocytes	1/24	59/8842	0.148616	0.349561	0.277621	8503	1	15
hsa052135	hsa05213	Endometrial cancer	1/24	59/8842	0.148616	0.349561	0.277621	8503	1	15
hsa047301	hsa04730	Long-term depression	1/24	60/8842	0.150942	0.350102	0.278051	5582	1	15
hsa049786	hsa04978	Mineral absorption	1/24	61/8842	0.153262	0.350614	0.278458	482	1	15
hsa042135	hsa04213	Longevity regulating pathway - multiple species	1/24	62/8842	0.155577	0.351099	0.278843	8503	1	15
hsa034203	hsa03420	Nucleotide excision repair	1/24	63/8842	0.157885	0.351557	0.279207	5430	1	15
hsa04720	hsa04720	Long-term potentiation	1/24	67/8842	0.167057	0.358712	0.28489	5582	1	15
hsa052213	hsa05221	Acute myeloid leukemia	1/24	68/8842	0.169336	0.358712	0.28489	8503	1	15
hsa046642	hsa04664	Fc epsilon RI signaling pathway	1/24	69/8842	0.171608	0.358712	0.28489	8503	1	15
hsa050313	hsa05031	Amphetamine addiction	1/24	69/8842	0.171608	0.358712	0.28489	5582	1	15
hsa052115	hsa05211	Renal cell carcinoma	1/24	70/8842	0.173874	0.358712	0.28489	8503	1	15
hsa049176	hsa04917	Prolactin signaling pathway	1/24	71/8842	0.176134	0.358712	0.28489	8503	1	15
hsa052303	hsa05230	Central carbon metabolism in cancer	1/24	71/8842	0.176134	0.358712	0.28489	8503	1	15
hsa052187	hsa05218	Melanoma	1/24	73/8842	0.180637	0.36345	0.288653	8503	1	15
hsa01230	hsa01230	Biosynthesis of amino acids	1/24	75/8842	0.185116	0.363699	0.28885	8277	1	15
hsa015243	hsa01524	Platinum drug resistance	1/24	75/8842	0.185116	0.363699	0.28885	8503	1	15
hsa052125	hsa05212	Pancreatic cancer	1/24	77/8842	0.189572	0.363891	0.289002	8503	1	15
hsa052205	hsa05220	Chronic myeloid leukemia	1/24	77/8842	0.189572	0.363891	0.289002	8503	1	15
hsa051005	hsa05100	Bacterial invasion of epithelial cells	1/24	78/8842	0.191791	0.363967	0.289063	8503	1	15
hsa050161	hsa05016	Huntington disease	2/24	311/8842	0.205995	0.37432	0.297285	146754/5430	2	15
hsa012324	hsa01232	Nucleotide metabolism	1/24	85/8842	0.207162	0.37432	0.297285	272	1	15
hsa042601	hsa04260	Cardiac muscle contraction	1/24	87/8842	0.211502	0.37432	0.297285	482	1	15
hsa052105	hsa05210	Colorectal cancer	1/24	87/8842	0.211502	0.37432	0.297285	8503	1	15
hsa046106	hsa04610	Complement and coagulation cascades	1/24	88/8842	0.213664	0.37432	0.297285	3075	1	15
hsa047272	hsa04727	GABAergic synapse	1/24	89/8842	0.21582	0.37432	0.297285	5582	1	15
hsa042113	hsa04211	Longevity regulating pathway	1/24	90/8842	0.21797	0.37432	0.297285	8503	1	15
hsa046625	hsa04662	B cell receptor signaling pathway	1/24	91/8842	0.220114	0.37432	0.297285	8503	1	15
hsa045401	hsa04540	Gap junction	1/24	92/8842	0.222253	0.37432	0.297285	5582	1	15
hsa046585	hsa04658	Th1 and Th2 cell differentiation	1/24	92/8842	0.222253	0.37432	0.297285	3932	1	15
hsa052228	hsa05222	Small cell lung cancer	1/24	93/8842	0.224386	0.37432	0.297285	8503	1	15
hsa0516511	hsa05165	Human papillomavirus infection	2/24	333/8842	0.228133	0.37432	0.297285	8503/1740	2	15
hsa047133	hsa04713	Circadian entrainment	1/24	97/8842	0.232864	0.37432	0.297285	5582	1	15
hsa052156	hsa05215	Prostate cancer	1/24	98/8842	0.234969	0.37432	0.297285	8503	1	15
hsa015227	hsa01522	Endocrine resistance	1/24	99/8842	0.237069	0.37432	0.297285	8503	1	15
hsa046404	hsa04640	Hematopoietic cell lineage	1/24	99/8842	0.237069	0.37432	0.297285	7037	1	15
hsa051505	hsa05150	Staphylococcus aureus infection	1/24	100/8842	0.239163	0.37432	0.297285	3075	1	15
hsa049161	hsa04916	Melanogenesis	1/24	101/8842	0.241252	0.37432	0.297285	5582	1	15
hsa049337	hsa04933	AGE-RAGE signaling pathway in diabetic complications	1/24	101/8842	0.241252	0.37432	0.297285	8503	1	15
hsa051426	hsa05142	Chagas disease	1/24	103/8842	0.245413	0.37432	0.297285	8503	1	15
hsa040647	hsa04064	NF-kappa B signaling pathway	1/24	105/8842	0.249552	0.37432	0.297285	3932	1	15
hsa041374	hsa04137	Mitophagy - animal	1/24	105/8842	0.249552	0.37432	0.297285	5071	1	15
hsa046257	hsa04625	C-type lectin receptor signaling pathway	1/24	105/8842	0.249552	0.37432	0.297285	8503	1	15
hsa043507	hsa04350	TGF-beta signaling pathway	1/24	108/8842	0.25572	0.37432	0.297285	7037	1	15
hsa046596	hsa04659	Th17 cell differentiation	1/24	108/8842	0.25572	0.37432	0.297285	3932	1	15
hsa046208	hsa04620	Toll-like receptor signaling pathway	1/24	109/8842	0.257765	0.37432	0.297285	8503	1	15
hsa049315	hsa04931	Insulin resistance	1/24	109/8842	0.257765	0.37432	0.297285	8503	1	15
hsa049142	hsa04914	Progesterone-mediated oocyte maturation	1/24	111/8842	0.261839	0.376959	0.299381	8503	1	15
hsa04724	hsa04724	Glutamatergic synapse	1/24	115/8842	0.269924	0.381618	0.303082	5582	1	15
hsa047263	hsa04726	Serotonergic synapse	1/24	115/8842	0.269924	0.381618	0.303082	5582	1	15
hsa01200	hsa01200	Carbon metabolism	1/24	116/8842	0.271932	0.381618	0.303082	8277	1	15
hsa046686	hsa04668	TNF signaling pathway	1/24	119/8842	0.277923	0.386322	0.306817	8503	1	15
hsa047225	hsa04722	Neurotrophin signaling pathway	1/24	120/8842	0.27991	0.386322	0.306817	8503	1	15
hsa041523	hsa04152	AMPK signaling pathway	1/24	122/8842	0.283868	0.388573	0.308605	8503	1	15
hsa046114	hsa04611	Platelet activation	1/24	125/8842	0.289765	0.393421	0.312455	8503	1	15
hsa049267	hsa04926	Relaxin signaling pathway	1/24	130/8842	0.299491	0.403346	0.320338	8503	1	15
hsa047283	hsa04728	Dopaminergic synapse	1/24	132/8842	0.303345	0.403702	0.32062	5582	1	15
hsa040688	hsa04068	FoxO signaling pathway	1/24	133/8842	0.305265	0.403702	0.32062	8503	1	15
hsa042705	hsa04270	Vascular smooth muscle contraction	1/24	134/8842	0.307179	0.403702	0.32062	5582	1	15
hsa042108	hsa04210	Apoptosis	1/24	136/8842	0.310993	0.403702	0.32062	8503	1	15
hsa049104	hsa04910	Insulin signaling pathway	1/24	138/8842	0.314787	0.403702	0.32062	8503	1	15
hsa049158	hsa04915	Estrogen signaling pathway	1/24	139/8842	0.316676	0.403702	0.32062	8503	1	15
hsa051627	hsa05162	Measles	1/24	139/8842	0.316676	0.403702	0.32062	8503	1	15
hsa054189	hsa05418	Fluid shear stress and atherosclerosis	1/24	141/8842	0.32044	0.404711	0.321422	8503	1	15
hsa041205	hsa04120	Ubiquitin mediated proteolysis	1/24	142/8842	0.322315	0.404711	0.321422	5071	1	15
hsa045503	hsa04550	Signaling pathways regulating pluripotency of stem cells	1/24	144/8842	0.326049	0.406344	0.322719	8503	1	15
hsa052249	hsa05224	Breast cancer	1/24	148/8842	0.333458	0.407979	0.324018	8503	1	15
hsa040726	hsa04072	Phospholipase D signaling pathway	1/24	149/8842	0.335298	0.407979	0.324018	8503	1	15
hsa04723	hsa04723	Retrograde endocannabinoid signaling	1/24	149/8842	0.335298	0.407979	0.324018	5582	1	15
hsa052268	hsa05226	Gastric cancer	1/24	150/8842	0.337133	0.407979	0.324018	8503	1	15
hsa049215	hsa04921	Oxytocin signaling pathway	1/24	154/8842	0.344425	0.408558	0.324477	5582	1	15
hsa041459	hsa04145	Phagosome	1/24	157/8842	0.349843	0.408558	0.324477	7037	1	15
hsa042187	hsa04218	Cellular senescence	1/24	157/8842	0.349843	0.408558	0.324477	8503	1	15
hsa043908	hsa04390	Hippo signaling pathway	1/24	157/8842	0.349843	0.408558	0.324477	1740	1	15
hsa049325	hsa04932	Non-alcoholic fatty liver disease	1/24	157/8842	0.349843	0.408558	0.324477	8503	1	15
hsa051606	hsa05160	Hepatitis C	1/24	159/8842	0.353432	0.409883	0.325529	8503	1	15
hsa040221	hsa04022	cGMP-PKG signaling pathway	1/24	166/8842	0.365843	0.420695	0.334117	482	1	15
hsa046306	hsa04630	JAK-STAT signaling pathway	1/24	168/8842	0.369347	0.420695	0.334117	8503	1	15
hsa041402	hsa04140	Autophagy - animal	1/24	169/8842	0.371092	0.420695	0.334117	8503	1	15
hsa045304	hsa04530	Tight junction	1/24	170/8842	0.372832	0.420695	0.334117	1740	1	15
hsa051649	hsa05164	Influenza A	1/24	172/8842	0.376299	0.421758	0.33496	8503	1	15
hsa043109	hsa04310	Wnt signaling pathway	1/24	174/8842	0.379747	0.422785	0.335776	5582	1	15
hsa043602	hsa04360	Axon guidance	1/24	184/8842	0.396717	0.438753	0.348458	8503	1	15
hsa050341	hsa05034	Alcoholism	1/24	188/8842	0.40338	0.443187	0.351979	9734	1	15
hsa040626	hsa04062	Chemokine signaling pathway	1/24	193/8842	0.411609	0.449272	0.356813	8503	1	15
hsa051678	hsa05167	Kaposi sarcoma-associated herpesvirus infection	1/24	196/8842	0.416494	0.450484	0.357775	8503	1	15
hsa048145	hsa04814	Motor proteins	1/24	197/8842	0.418114	0.450484	0.357775	146754	1	15
hsa051698	hsa05169	Epstein-Barr virus infection	1/24	203/8842	0.427742	0.457903	0.363667	8503	1	15
hsa0541710	hsa05417	Lipid and atherosclerosis	1/24	216/8842	0.448082	0.476622	0.378534	8503	1	15
hsa052087	hsa05208	Chemical carcinogenesis - reactive oxygen species	1/24	226/8842	0.463255	0.489643	0.388875	8503	1	15
hsa0481010	hsa04810	Regulation of actin cytoskeleton	1/24	230/8842	0.469211	0.49282	0.391398	8503	1	15
hsa051316	hsa05131	Shigellosis	1/24	249/8842	0.49665	0.518379	0.411697	8503	1	15
hsa041444	hsa04144	Endocytosis	1/24	252/8842	0.500857	0.519187	0.412339	7037	1	15
hsa040205	hsa04020	Calcium signaling pathway	1/24	254/8842	0.503642	0.519187	0.412339	5582	1	15
hsa050125	hsa05012	Parkinson disease	1/24	271/8842	0.526724	0.53965	0.428591	5071	1	15
hsa050209	hsa05020	Prion disease	1/24	278/8842	0.535927	0.54573	0.433419	8503	1	15
hsa0401010	hsa04010	MAPK signaling pathway	1/24	300/8842	0.563745	0.570578	0.453154	5582	1	15
hsa0415111	hsa04151	PI3K-Akt signaling pathway	1/24	362/8842	0.633808	0.637626	0.506404	8503	1	15
hsa050108	hsa05010	Alzheimer disease	1/24	391/8842	0.662749	0.662749	0.526356	8503	1	15
hsa051719	hsa05171	Coronavirus disease - COVID-19	16/33	238/8842	3.56877e-17	4.13977e-15	3.45607e-15	6176/2353/6134/6175/6202/6206/6228/6159/6193/6161/3921/9045/6223/1675/6167/6135	16	16
hsa030105	hsa03010	Ribosome	14/33	172/8842	3.87503e-16	2.24752e-14	1.87633e-14	6176/6134/6175/6202/6206/6228/6159/6193/6161/3921/9045/6223/6167/6135	14	16
hsa0482011	hsa04820	Cytoskeleton in muscle cells	8/33	232/8842	1.56848e-06	6.06479e-05	5.06316e-05	1278/1281/7431/2335/1277/60/71/1634	8	16
hsa046115	hsa04611	Platelet activation	5/33	125/8842	9.00619e-05	0.00213994	0.00178652	1278/1281/1277/60/71	5	16
hsa0520510	hsa05205	Proteoglycans in cancer	6/33	204/8842	9.22388e-05	0.00213994	0.00178652	1278/2335/1277/60/71/1634	6	16
hsa049338	hsa04933	AGE-RAGE signaling pathway in diabetic complications	4/33	101/8842	0.00050884	0.00908319	0.00758306	1278/1281/2335/1277	4	16
hsa051469	hsa05146	Amoebiasis	4/33	103/8842	0.000548124	0.00908319	0.00758306	1278/1281/2335/1277	4	16
hsa0451012	hsa04510	Focal adhesion	5/33	203/8842	0.000853675	0.0123783	0.010334	1278/2335/1277/60/71	5	16
hsa049268	hsa04926	Relaxin signaling pathway	4/33	130/8842	0.00131195	0.0169096	0.0141169	1278/1281/1277/2353	4	16
hsa051357	hsa05135	Yersinia infection	4/33	138/8842	0.00163583	0.0189756	0.0158417	2335/2353/60/71	4	16
hsa051328	hsa05132	Salmonella infection	5/33	251/8842	0.002193	0.0231262	0.0193068	2353/60/5286/71/6281	5	16
hsa051006	hsa05100	Bacterial invasion of epithelial cells	3/33	78/8842	0.00297856	0.0287928	0.0240375	2335/60/71	3	16
hsa0451211	hsa04512	ECM-receptor interaction	3/33	89/8842	0.00432422	0.0385853	0.0322128	1278/2335/1277	3	16
hsa0497411	hsa04974	Protein digestion and absorption	3/33	105/8842	0.00685503	0.0567988	0.0474182	1278/1281/1277	3	16
hsa042109	hsa04210	Apoptosis	3/33	136/8842	0.0138666	0.104852	0.0875351	2353/60/71	3	16
hsa0541810	hsa05418	Fluid shear stress and atherosclerosis	3/33	141/8842	0.0152717	0.104852	0.0875351	2353/60/71	3	16
hsa051106	hsa05110	Vibrio cholerae infection	2/33	51/8842	0.0153662	0.104852	0.0875351	60/71	2	16
hsa049216	hsa04921	Oxytocin signaling pathway	3/33	154/8842	0.0192922	0.124327	0.103794	2353/60/71	3	16
hsa054166	hsa05416	Viral myocarditis	2/33	69/8842	0.0271215	0.165584	0.138237	60/71	2	16
hsa049714	hsa04971	Gastric acid secretion	2/33	76/8842	0.0324208	0.18804	0.156985	60/71	2	16
hsa051306	hsa05130	Pathogenic Escherichia coli infection	3/33	203/8842	0.0392665	0.20493	0.171085	2353/60/71	3	16
hsa054158	hsa05415	Diabetic cardiomyopathy	3/33	205/8842	0.0402427	0.20493	0.171085	1278/1281/1277	3	16
hsa054127	hsa05412	Arrhythmogenic right ventricular cardiomyopathy	2/33	86/8842	0.0406326	0.20493	0.171085	60/71	2	16
hsa045203	hsa04520	Adherens junction	2/33	93/8842	0.0468002	0.226201	0.188843	60/71	2	16
hsa054108	hsa05410	Hypertrophic cardiomyopathy	2/33	99/8842	0.0523437	0.238612	0.199204	60/71	2	16
hsa0481011	hsa04810	Regulation of actin cytoskeleton	3/33	230/8842	0.0534821	0.238612	0.199204	2335/60/71	3	16
hsa054148	hsa05414	Dilated cardiomyopathy	2/33	105/8842	0.0581113	0.249663	0.20843	60/71	2	16
hsa046597	hsa04659	Th17 cell differentiation	2/33	108/8842	0.0610753	0.253026	0.211238	2353/6095	2	16
hsa046709	hsa04670	Leukocyte transendothelial migration	2/33	116/8842	0.0692276	0.271715	0.22684	60/71	2	16
hsa030823	hsa03082	ATP-dependent chromatin remodeling	2/33	117/8842	0.0702711	0.271715	0.22684	60/71	2	16
hsa049195	hsa04919	Thyroid hormone signaling pathway	2/33	122/8842	0.0755662	0.282764	0.236064	60/71	2	16
hsa005923	hsa00592	alpha-Linolenic acid metabolism	1/33	26/8842	0.0927674	0.336282	0.280743	5320	1	16
hsa005913	hsa00591	Linoleic acid metabolism	1/33	30/8842	0.106277	0.365071	0.304778	5320	1	16
hsa000301	hsa00030	Pentose phosphate pathway	1/33	31/8842	0.109624	0.365071	0.304778	226	1	16
hsa0414510	hsa04145	Phagosome	2/33	157/8842	0.115804	0.365071	0.304778	60/71	2	16
hsa043909	hsa04390	Hippo signaling pathway	2/33	157/8842	0.115804	0.365071	0.304778	60/71	2	16
hsa00051	hsa00051	Fructose and mannose metabolism	1/33	34/8842	0.119592	0.365071	0.304778	226	1	16
hsa047101	hsa04710	Circadian rhythm	1/33	34/8842	0.119592	0.365071	0.304778	6095	1	16
hsa0516512	hsa05165	Human papillomavirus infection	3/33	333/8842	0.126291	0.37132	0.309995	1278/2335/1277	3	16
hsa045305	hsa04530	Tight junction	2/33	170/8842	0.131918	0.37132	0.309995	60/71	2	16
hsa052258	hsa05225	Hepatocellular carcinoma	2/33	170/8842	0.131918	0.37132	0.309995	60/71	2	16
hsa0516410	hsa05164	Influenza A	2/33	172/8842	0.134444	0.37132	0.309995	60/71	2	16
hsa042167	hsa04216	Ferroptosis	1/33	42/8842	0.145647	0.389783	0.325409	2495	1	16
hsa049753	hsa04975	Fat digestion and absorption	1/33	43/8842	0.148851	0.389783	0.325409	5320	1	16
hsa0415112	hsa04151	PI3K-Akt signaling pathway	3/33	362/8842	0.151209	0.389783	0.325409	1278/2335/1277	3	16
hsa008604	hsa00860	Porphyrin metabolism	1/33	46/8842	0.158393	0.395566	0.330236	2495	1	16
hsa046136	hsa04613	Neutrophil extracellular trap formation	2/33	192/8842	0.160272	0.395566	0.330236	60/71	2	16
hsa048146	hsa04814	Motor proteins	2/33	197/8842	0.166874	0.403279	0.336676	60/71	2	16
hsa005653	hsa00565	Ether lipid metabolism	1/33	50/8842	0.170954	0.404707	0.337868	5320	1	16
hsa040158	hsa04015	Rap1 signaling pathway	2/33	212/8842	0.186962	0.433752	0.362116	60/71	2	16
hsa002404	hsa00240	Pyrimidine metabolism	1/33	58/8842	0.195533	0.444742	0.371291	4831	1	16
hsa005906	hsa00590	Arachidonic acid metabolism	1/33	61/8842	0.204567	0.447731	0.373786	5320	1	16
hsa049787	hsa04978	Mineral absorption	1/33	61/8842	0.204567	0.447731	0.373786	2495	1	16
hsa053216	hsa05321	Inflammatory bowel disease	1/33	65/8842	0.216459	0.454457	0.379401	6095	1	16
hsa047145	hsa04714	Thermogenesis	2/33	235/8842	0.218399	0.454457	0.379401	60/71	2	16
hsa00010	hsa00010	Glycolysis / Gluconeogenesis	1/33	67/8842	0.22234	0.454457	0.379401	226	1	16
hsa050314	hsa05031	Amphetamine addiction	1/33	69/8842	0.228178	0.454457	0.379401	2353	1	16
hsa049177	hsa04917	Prolactin signaling pathway	1/33	71/8842	0.233974	0.454457	0.379401	2353	1	16
hsa051317	hsa05131	Shigellosis	2/33	249/8842	0.237791	0.454457	0.379401	60/71	2	16
hsa00562	hsa00562	Inositol phosphate metabolism	1/33	73/8842	0.239728	0.454457	0.379401	5286	1	16
hsa012301	hsa01230	Biosynthesis of amino acids	1/33	75/8842	0.24544	0.454457	0.379401	226	1	16
hsa051407	hsa05140	Leishmaniasis	1/33	77/8842	0.25111	0.454457	0.379401	2353	1	16
hsa051337	hsa05133	Pertussis	1/33	78/8842	0.253929	0.454457	0.379401	2353	1	16
hsa009832	hsa00983	Drug metabolism - other enzymes	1/33	81/8842	0.262326	0.454457	0.379401	4831	1	16
hsa03083	hsa03083	Polycomb repressive complex	1/33	83/8842	0.267873	0.454457	0.379401	26053	1	16
hsa012325	hsa01232	Nucleotide metabolism	1/33	85/8842	0.27338	0.454457	0.379401	4831	1	16
hsa052106	hsa05210	Colorectal cancer	1/33	87/8842	0.278846	0.454457	0.379401	2353	1	16
hsa046107	hsa04610	Complement and coagulation cascades	1/33	88/8842	0.281565	0.454457	0.379401	1675	1	16
hsa052355	hsa05235	PD-L1 expression and PD-1 checkpoint pathway in cancer	1/33	90/8842	0.286971	0.454457	0.379401	2353	1	16
hsa046626	hsa04662	B cell receptor signaling pathway	1/33	91/8842	0.28966	0.454457	0.379401	2353	1	16
hsa046586	hsa04658	Th1 and Th2 cell differentiation	1/33	92/8842	0.292339	0.454457	0.379401	2353	1	16
hsa052229	hsa05222	Small cell lung cancer	1/33	93/8842	0.295007	0.454457	0.379401	2335	1	16
hsa053239	hsa05323	Rheumatoid arthritis	1/33	94/8842	0.297667	0.454457	0.379401	2353	1	16
hsa046574	hsa04657	IL-17 signaling pathway	1/33	95/8842	0.300316	0.454457	0.379401	2353	1	16
hsa047134	hsa04713	Circadian entrainment	1/33	97/8842	0.305586	0.454457	0.379401	2353	1	16
hsa040703	hsa04070	Phosphatidylinositol signaling system	1/33	98/8842	0.308206	0.454457	0.379401	5286	1	16
hsa015228	hsa01522	Endocrine resistance	1/33	99/8842	0.310817	0.454457	0.379401	2353	1	16
hsa052316	hsa05231	Choline metabolism in cancer	1/33	99/8842	0.310817	0.454457	0.379401	2353	1	16
hsa005645	hsa00564	Glycerophospholipid metabolism	1/33	100/8842	0.313418	0.454457	0.379401	5320	1	16
hsa051506	hsa05150	Staphylococcus aureus infection	1/33	100/8842	0.313418	0.454457	0.379401	1675	1	16
hsa051427	hsa05142	Chagas disease	1/33	103/8842	0.321165	0.459094	0.383273	2353	1	16
hsa049724	hsa04972	Pancreatic secretion	1/33	106/8842	0.328827	0.459094	0.383273	5320	1	16
hsa043508	hsa04350	TGF-beta signaling pathway	1/33	108/8842	0.333889	0.459094	0.383273	1634	1	16
hsa040665	hsa04066	HIF-1 signaling pathway	1/33	109/8842	0.336405	0.459094	0.383273	226	1	16
hsa046209	hsa04620	Toll-like receptor signaling pathway	1/33	109/8842	0.336405	0.459094	0.383273	2353	1	16
hsa047255	hsa04725	Cholinergic synapse	1/33	115/8842	0.351314	0.466329	0.389312	2353	1	16
hsa049288	hsa04928	Parathyroid hormone synthesis, secretion and action	1/33	115/8842	0.351314	0.466329	0.389312	2353	1	16
hsa012001	hsa01200	Carbon metabolism	1/33	116/8842	0.353767	0.466329	0.389312	226	1	16
hsa046687	hsa04668	TNF signaling pathway	1/33	119/8842	0.361071	0.469477	0.391941	2353	1	16
hsa046607	hsa04660	T cell receptor signaling pathway	1/33	122/8842	0.368296	0.469477	0.391941	2353	1	16
hsa049356	hsa04935	Growth hormone synthesis, secretion and action	1/33	122/8842	0.368296	0.469477	0.391941	2353	1	16
hsa002305	hsa00230	Purine metabolism	1/33	128/8842	0.382509	0.482294	0.402641	4831	1	16
hsa047284	hsa04728	Dopaminergic synapse	1/33	132/8842	0.391811	0.487636	0.407101	2353	1	16
hsa042706	hsa04270	Vascular smooth muscle contraction	1/33	134/8842	0.396411	0.487636	0.407101	5320	1	16
hsa050147	hsa05014	Amyotrophic lateral sclerosis	2/33	371/8842	0.405926	0.487636	0.407101	60/71	2	16
hsa049159	hsa04915	Estrogen signaling pathway	1/33	139/8842	0.407765	0.487636	0.407101	2353	1	16
hsa051628	hsa05162	Measles	1/33	139/8842	0.407765	0.487636	0.407101	2353	1	16
hsa043808	hsa04380	Osteoclast differentiation	1/33	142/8842	0.414477	0.490605	0.40958	2353	1	16
hsa050172	hsa05017	Spinocerebellar ataxia	1/33	144/8842	0.41891	0.490845	0.40978	6095	1	16
hsa0522410	hsa05224	Breast cancer	1/33	148/8842	0.42768	0.496109	0.414175	2353	1	16
hsa012402	hsa01240	Biosynthesis of cofactors	1/33	153/8842	0.438463	0.503581	0.420412	4831	1	16
hsa049326	hsa04932	Non-alcoholic fatty liver disease	1/33	157/8842	0.446946	0.508082	0.42417	2353	1	16
hsa042172	hsa04217	Necroptosis	1/33	159/8842	0.451141	0.508082	0.42417	2495	1	16
hsa051618	hsa05161	Hepatitis B	1/33	163/8842	0.459439	0.512451	0.427818	2353	1	16
hsa051679	hsa05167	Kaposi sarcoma-associated herpesvirus infection	1/33	196/8842	0.523408	0.578242	0.482743	2353	1	16
hsa051699	hsa05169	Epstein-Barr virus infection	1/33	203/8842	0.536001	0.586567	0.489693	7431	1	16
hsa051706	hsa05170	Human immunodeficiency virus 1 infection	1/33	213/8842	0.553433	0.594407	0.496238	2353	1	16
hsa052078	hsa05207	Chemical carcinogenesis - receptor activation	1/33	215/8842	0.556842	0.594407	0.496238	2353	1	16
hsa0541711	hsa05417	Lipid and atherosclerosis	1/33	216/8842	0.558537	0.594407	0.496238	2353	1	16
hsa051669	hsa05166	Human T-cell leukemia virus 1 infection	1/33	223/8842	0.570229	0.595688	0.497307	2353	1	16
hsa040246	hsa04024	cAMP signaling pathway	1/33	226/8842	0.575147	0.595688	0.497307	2353	1	16
hsa052088	hsa05208	Chemical carcinogenesis - reactive oxygen species	1/33	226/8842	0.575147	0.595688	0.497307	2353	1	16
hsa040148	hsa04014	Ras signaling pathway	1/33	238/8842	0.594279	0.610057	0.509303	5320	1	16
hsa041445	hsa04144	Endocytosis	1/33	252/8842	0.615546	0.626345	0.522901	116987	1	16
hsa0401011	hsa04010	MAPK signaling pathway	1/33	300/8842	0.680563	0.686481	0.573105	2353	1	16
hsa052067	hsa05206	MicroRNAs in cancer	1/33	312/8842	0.69507	0.69507	0.580276	7431	1	16
hsa0401012	hsa04010	MAPK signaling pathway	9/29	300/8842	2.91107e-07	4.25016e-05	2.75785e-05	3310/10912/1649/4616/3304/3725/3315/7040/4208	9	18
hsa041416	hsa04141	Protein processing in endoplasmic reticulum	6/29	170/8842	1.52177e-05	0.00111089	0.000720837	3310/3337/10808/1649/3304/3301	6	18
hsa051347	hsa05134	Legionellosis	4/29	56/8842	3.04673e-05	0.00148274	0.000962125	3310/1195/3304/664	4	18
hsa052107	hsa05210	Colorectal cancer	4/29	87/8842	0.000172121	0.00628242	0.00407655	10912/4616/3725/7040	4	18
hsa049339	hsa04933	AGE-RAGE signaling pathway in diabetic complications	4/29	101/8842	0.000305866	0.00893128	0.00579535	5336/3725/1958/7040	4	18
hsa040689	hsa04068	FoxO signaling pathway	4/29	133/8842	0.000868	0.0196795	0.0127697	10912/4616/7040/664	4	18
hsa0421010	hsa04210	Apoptosis	4/29	136/8842	0.000943536	0.0196795	0.0127697	10912/1649/4616/3725	4	18
hsa049327	hsa04932	Non-alcoholic fatty liver disease	4/29	157/8842	0.00160754	0.022142	0.0143675	1649/3725/7040/4709	4	18
hsa052236	hsa05223	Non-small cell lung cancer	3/29	73/8842	0.00169112	0.022142	0.0143675	5336/10912/4616	3	18
hsa0502010	hsa05020	Prion disease	5/29	278/8842	0.00189343	0.022142	0.0143675	3310/1649/3304/1958/4709	5	18
hsa052147	hsa05214	Glioma	3/29	76/8842	0.0018989	0.022142	0.0143675	5336/10912/4616	3	18
hsa052126	hsa05212	Pancreatic cancer	3/29	77/8842	0.00197155	0.022142	0.0143675	10912/4616/7040	3	18
hsa052206	hsa05220	Chronic myeloid leukemia	3/29	77/8842	0.00197155	0.022142	0.0143675	10912/4616/7040	3	18
hsa052259	hsa05225	Hepatocellular carcinoma	4/29	170/8842	0.00215213	0.0224436	0.0145633	5336/10912/4616/7040	4	18
hsa046627	hsa04662	B cell receptor signaling pathway	3/29	91/8842	0.00317507	0.030904	0.0200531	5336/8519/3725	3	18
hsa052029	hsa05202	Transcriptional misregulation in cancer	4/29	193/8842	0.0034084	0.0311017	0.0201813	10912/1649/4616/4208	4	18
hsa0516910	hsa05169	Epstein-Barr virus infection	4/29	203/8842	0.00408465	0.0350799	0.0227627	5336/10912/4616/3725	4	18
hsa040648	hsa04064	NF-kappa B signaling pathway	3/29	105/8842	0.00475107	0.0368203	0.023892	5336/10912/4616	3	18
hsa0541712	hsa05417	Lipid and atherosclerosis	4/29	216/8842	0.00509328	0.0368203	0.023892	3310/1649/3304/3725	4	18
hsa030402	hsa03040	Spliceosome	4/29	218/8842	0.00526206	0.0368203	0.023892	3310/3304/6432/29896	4	18
hsa047102	hsa04710	Circadian rhythm	2/29	34/8842	0.00546029	0.0368203	0.023892	8553/9572	2	18
hsa0514510	hsa05145	Toxoplasmosis	3/29	111/8842	0.00554826	0.0368203	0.023892	3310/3304/7040	3	18
hsa052164	hsa05216	Thyroid cancer	2/29	37/8842	0.00644298	0.0408989	0.0265386	10912/4616	2	18
hsa049269	hsa04926	Relaxin signaling pathway	3/29	130/8842	0.00858362	0.052217	0.0338827	3725/2787/7040	3	18
hsa0491510	hsa04915	Estrogen signaling pathway	3/29	139/8842	0.0103035	0.0568105	0.0368634	3310/3304/3725	3	18
hsa051629	hsa05162	Measles	3/29	139/8842	0.0103035	0.0568105	0.0368634	3310/3304/3725	3	18
hsa043713	hsa04371	Apelin signaling pathway	3/29	140/8842	0.0105061	0.0568105	0.0368634	1958/2787/4208	3	18
hsa043809	hsa04380	Osteoclast differentiation	3/29	142/8842	0.0109182	0.0569308	0.0369414	5336/3725/7040	3	18
hsa0522411	hsa05224	Breast cancer	3/29	148/8842	0.0122109	0.0614755	0.0398904	10912/4616/3725	3	18
hsa052269	hsa05226	Gastric cancer	3/29	150/8842	0.0126606	0.061615	0.0399809	10912/4616/7040	3	18
hsa042188	hsa04218	Cellular senescence	3/29	157/8842	0.0143095	0.0664054	0.0430893	10912/4616/7040	3	18
hsa041104	hsa04110	Cell cycle	3/29	158/8842	0.0145546	0.0664054	0.0430893	10912/4616/7040	3	18
hsa052136	hsa05213	Endometrial cancer	2/29	59/8842	0.0158323	0.0700458	0.0454515	10912/4616	2	18
hsa043702	hsa04370	VEGF signaling pathway	2/29	60/8842	0.0163452	0.0701881	0.0455439	5336/3315	2	18
hsa042136	hsa04213	Longevity regulating pathway - multiple species	2/29	62/8842	0.0173923	0.0725505	0.0470768	3310/3304	2	18
hsa052176	hsa05217	Basal cell carcinoma	2/29	63/8842	0.0179263	0.0727011	0.0471745	10912/4616	2	18
hsa053217	hsa05321	Inflammatory bowel disease	2/29	65/8842	0.0190152	0.0750329	0.0486875	3725/7040	2	18
hsa052116	hsa05211	Renal cell carcinoma	2/29	70/8842	0.0218564	0.0839747	0.0544897	3725/7040	2	18
hsa051204	hsa05120	Epithelial cell signaling in Helicobacter pylori infection	2/29	71/8842	0.0224447	0.0840238	0.0545215	5336/3725	2	18
hsa052188	hsa05218	Melanoma	2/29	73/8842	0.0236409	0.0862893	0.0559916	10912/4616	2	18
hsa041156	hsa04115	p53 signaling pathway	2/29	75/8842	0.024863	0.0885366	0.0574498	10912/4616	2	18
hsa0516710	hsa05167	Kaposi sarcoma-associated herpesvirus infection	3/29	196/8842	0.025668	0.0886548	0.0575265	5336/3725/2787	3	18
hsa051408	hsa05140	Leishmaniasis	2/29	77/8842	0.0261107	0.0886548	0.0575265	3725/7040	2	18
hsa046123	hsa04612	Antigen processing and presentation	2/29	80/8842	0.0280292	0.093006	0.06035	3310/3304	2	18
hsa051707	hsa05170	Human immunodeficiency virus 1 infection	3/29	213/8842	0.0317849	0.101665	0.0659686	5336/3725/2787	3	18
hsa040126	hsa04012	ErbB signaling pathway	2/29	86/8842	0.0320314	0.101665	0.0659686	5336/3725	2	18
hsa0516610	hsa05166	Human T-cell leukemia virus 1 infection	3/29	223/8842	0.0357131	0.110073	0.0714245	3725/1958/7040	3	18
hsa049126	hsa04912	GnRH signaling pathway	2/29	93/8842	0.0369683	0.110073	0.0714245	3725/1958	2	18
hsa0522210	hsa05222	Small cell lung cancer	2/29	93/8842	0.0369683	0.110073	0.0714245	10912/4616	2	18
hsa0532310	hsa05323	Rheumatoid arthritis	2/29	94/8842	0.0376963	0.110073	0.0714245	3725/7040	2	18
hsa051428	hsa05142	Chagas disease	2/29	103/8842	0.0444934	0.124538	0.0808105	3725/7040	2	18
hsa0514610	hsa05146	Amoebiasis	2/29	103/8842	0.0444934	0.124538	0.0808105	3315/7040	2	18
hsa041375	hsa04137	Mitophagy - animal	2/29	105/8842	0.046062	0.124538	0.0808105	3725/664	2	18
hsa046258	hsa04625	C-type lectin receptor signaling pathway	2/29	105/8842	0.046062	0.124538	0.0808105	5336/3725	2	18
hsa051318	hsa05131	Shigellosis	3/29	249/8842	0.0470547	0.124909	0.0810512	5336/3725/664	3	18
hsa046598	hsa04659	Th17 cell differentiation	2/29	108/8842	0.0484531	0.126324	0.0819696	3725/7040	2	18
hsa049289	hsa04928	Parathyroid hormone synthesis, secretion and action	2/29	115/8842	0.0542054	0.136851	0.0887999	1958/4208	2	18
hsa004502	hsa00450	Selenocompound metabolism	1/29	17/8842	0.0543653	0.136851	0.0887999	1491	1	18
hsa047226	hsa04722	Neurotrophin signaling pathway	2/29	120/8842	0.0584567	0.144656	0.0938645	5336/3725	2	18
hsa046116	hsa04611	Platelet activation	2/29	125/8842	0.0628215	0.152866	0.0991919	5336/8773	2	18
hsa0541811	hsa05418	Fluid shear stress and atherosclerosis	2/29	141/8842	0.0774995	0.185491	0.120362	3725/4208	2	18
hsa047231	hsa04723	Retrograde endocannabinoid signaling	2/29	149/8842	0.0852126	0.200662	0.130206	2787/4709	2	18
hsa049217	hsa04921	Oxytocin signaling pathway	2/29	154/8842	0.0901496	0.208918	0.135563	3725/4208	2	18
hsa051619	hsa05161	Hepatitis B	2/29	163/8842	0.099247	0.226407	0.146912	3725/7040	2	18
hsa04130	hsa04130	SNARE interactions in vesicular transport	1/29	33/8842	0.102918	0.23117	0.150002	8773	1	18
hsa041403	hsa04140	Autophagy - animal	2/29	169/8842	0.105454	0.233276	0.151369	54541/664	2	18
hsa050148	hsa05014	Amyotrophic lateral sclerosis	3/29	371/8842	0.120117	0.261749	0.169844	1649/6432/4709	3	18
hsa00260	hsa00260	Glycine, serine and threonine metabolism	1/29	41/8842	0.126283	0.271137	0.175936	1491	1	18
hsa040627	hsa04062	Chemokine signaling pathway	2/29	193/8842	0.131277	0.277775	0.180244	5336/2787	2	18
hsa0520511	hsa05205	Proteoglycans in cancer	2/29	204/8842	0.143576	0.297565	0.193085	5336/7040	2	18
hsa054159	hsa05415	Diabetic cardiomyopathy	2/29	205/8842	0.144706	0.297565	0.193085	7040/4709	2	18
hsa046724	hsa04672	Intestinal immune network for IgA production	1/29	49/8842	0.14906	0.29812	0.193445	7040	1	18
hsa050303	hsa05030	Cocaine addiction	1/29	49/8842	0.14906	0.29812	0.193445	3725	1	18
hsa051446	hsa05144	Malaria	1/29	50/8842	0.151866	0.299628	0.194424	7040	1	18
hsa051107	hsa05110	Vibrio cholerae infection	1/29	51/8842	0.154664	0.301079	0.195365	5336	1	18
hsa00270	hsa00270	Cysteine and methionine metabolism	1/29	52/8842	0.157453	0.302475	0.196271	1491	1	18
hsa040247	hsa04024	cAMP signaling pathway	2/29	226/8842	0.168873	0.316096	0.205109	5348/3725	2	18
hsa052089	hsa05208	Chemical carcinogenesis - reactive oxygen species	2/29	226/8842	0.168873	0.316096	0.205109	3725/4709	2	18
hsa040149	hsa04014	Ras signaling pathway	2/29	238/8842	0.182996	0.333968	0.216706	5336/2787	2	18
hsa0517110	hsa05171	Coronavirus disease - COVID-19	2/29	238/8842	0.182996	0.333968	0.216706	5336/3725	2	18
hsa041446	hsa04144	Endocytosis	2/29	252/8842	0.199701	0.358003	0.232302	3310/3304	2	18
hsa046643	hsa04664	Fc epsilon RI signaling pathway	1/29	69/8842	0.203522	0.358003	0.232302	5336	1	18
hsa050315	hsa05031	Amphetamine addiction	1/29	69/8842	0.203522	0.358003	0.232302	3725	1	18
hsa005621	hsa00562	Inositol phosphate metabolism	1/29	73/8842	0.214003	0.371958	0.241357	5336	1	18
hsa012302	hsa01230	Biosynthesis of amino acids	1/29	75/8842	0.219194	0.376497	0.244302	1491	1	18
hsa050126	hsa05012	Parkinson disease	2/29	271/8842	0.222674	0.378028	0.245296	1649/4709	2	18
hsa051338	hsa05133	Pertussis	1/29	78/8842	0.226917	0.380804	0.247097	3725	1	18
hsa015216	hsa01521	EGFR tyrosine kinase inhibitor resistance	1/29	80/8842	0.232025	0.384951	0.249788	5336	1	18
hsa047273	hsa04727	GABAergic synapse	1/29	89/8842	0.254611	0.403241	0.261656	2787	1	18
hsa052356	hsa05235	PD-L1 expression and PD-1 checkpoint pathway in cancer	1/29	90/8842	0.257081	0.403241	0.261656	3725	1	18
hsa050321	hsa05032	Morphine addiction	1/29	91/8842	0.259542	0.403241	0.261656	2787	1	18
hsa046587	hsa04658	Th1 and Th2 cell differentiation	1/29	92/8842	0.261996	0.403241	0.261656	3725	1	18
hsa046575	hsa04657	IL-17 signaling pathway	1/29	95/8842	0.269311	0.403241	0.261656	3725	1	18
hsa052068	hsa05206	MicroRNAs in cancer	2/29	312/8842	0.27292	0.403241	0.261656	5336/54541	2	18
hsa047135	hsa04713	Circadian entrainment	1/29	97/8842	0.274148	0.403241	0.261656	2787	1	18
hsa040704	hsa04070	Phosphatidylinositol signaling system	1/29	98/8842	0.276555	0.403241	0.261656	5336	1	18
hsa046666	hsa04666	Fc gamma R-mediated phagocytosis	1/29	98/8842	0.276555	0.403241	0.261656	5336	1	18
hsa015229	hsa01522	Endocrine resistance	1/29	99/8842	0.278954	0.403241	0.261656	3725	1	18
hsa047504	hsa04750	Inflammatory mediator regulation of TRP channels	1/29	99/8842	0.278954	0.403241	0.261656	5336	1	18
hsa052317	hsa05231	Choline metabolism in cancer	1/29	99/8842	0.278954	0.403241	0.261656	3725	1	18
hsa054109	hsa05410	Hypertrophic cardiomyopathy	1/29	99/8842	0.278954	0.403241	0.261656	7040	1	18
hsa054149	hsa05414	Dilated cardiomyopathy	1/29	105/8842	0.29319	0.419664	0.272313	7040	1	18
hsa043509	hsa04350	TGF-beta signaling pathway	1/29	108/8842	0.300206	0.420659	0.272959	7040	1	18
hsa040666	hsa04066	HIF-1 signaling pathway	1/29	109/8842	0.302529	0.420659	0.272959	5336	1	18
hsa0462010	hsa04620	Toll-like receptor signaling pathway	1/29	109/8842	0.302529	0.420659	0.272959	3725	1	18
hsa047241	hsa04724	Glutamatergic synapse	1/29	115/8842	0.316315	0.426731	0.276898	2787	1	18
hsa047256	hsa04725	Cholinergic synapse	1/29	115/8842	0.316315	0.426731	0.276898	2787	1	18
hsa047264	hsa04726	Serotonergic synapse	1/29	115/8842	0.316315	0.426731	0.276898	2787	1	18
hsa0467010	hsa04670	Leukocyte transendothelial migration	1/29	116/8842	0.318587	0.426731	0.276898	5336	1	18
hsa046688	hsa04668	TNF signaling pathway	1/29	119/8842	0.325359	0.428074	0.27777	3725	1	18
hsa046608	hsa04660	T cell receptor signaling pathway	1/29	122/8842	0.332066	0.428074	0.27777	3725	1	18
hsa049196	hsa04919	Thyroid hormone signaling pathway	1/29	122/8842	0.332066	0.428074	0.27777	5336	1	18
hsa049357	hsa04935	Growth hormone synthesis, secretion and action	1/29	122/8842	0.332066	0.428074	0.27777	5336	1	18
hsa0415113	hsa04151	PI3K-Akt signaling pathway	2/29	362/8842	0.33425	0.428074	0.27777	54541/2787	2	18
hsa047285	hsa04728	Dopaminergic synapse	1/29	132/8842	0.353961	0.449338	0.291568	2787	1	18
hsa042707	hsa04270	Vascular smooth muscle contraction	1/29	134/8842	0.358256	0.449338	0.291568	10267	1	18
hsa046505	hsa04650	Natural killer cell mediated cytotoxicity	1/29	135/8842	0.360393	0.449338	0.291568	5336	1	18
hsa001901	hsa00190	Oxidative phosphorylation	1/29	138/8842	0.366764	0.449338	0.291568	4709	1	18
hsa051358	hsa05135	Yersinia infection	1/29	138/8842	0.366764	0.449338	0.291568	3725	1	18
hsa050109	hsa05010	Alzheimer disease	2/29	391/8842	0.369319	0.449338	0.291568	1649/4709	2	18
hsa049367	hsa04936	Alcoholic liver disease	1/29	144/8842	0.379321	0.457693	0.296989	29896	1	18
hsa040727	hsa04072	Phospholipase D signaling pathway	1/29	149/8842	0.389602	0.466245	0.302538	5336	1	18
hsa041482	hsa04148	Efferocytosis	1/29	156/8842	0.403719	0.476186	0.308989	7040	1	18
hsa0439010	hsa04390	Hippo signaling pathway	1/29	157/8842	0.40571	0.476186	0.308989	7040	1	18
hsa041505	hsa04150	mTOR signaling pathway	1/29	158/8842	0.407694	0.476186	0.308989	54541	1	18
hsa040222	hsa04022	cGMP-PKG signaling pathway	1/29	166/8842	0.42334	0.490537	0.318301	4208	1	18
hsa045306	hsa04530	Tight junction	1/29	170/8842	0.431013	0.495495	0.321518	3725	1	18
hsa0516411	hsa05164	Influenza A	1/29	172/8842	0.434813	0.495958	0.321818	3337	1	18
hsa0431010	hsa04310	Wnt signaling pathway	1/29	174/8842	0.438587	0.496386	0.322096	3725	1	18
hsa051525	hsa05152	Tuberculosis	1/29	180/8842	0.449766	0.505122	0.327765	7040	1	18
hsa043603	hsa04360	Axon guidance	1/29	184/8842	0.457099	0.509439	0.330566	5336	1	18
hsa050342	hsa05034	Alcoholism	1/29	188/8842	0.464338	0.511695	0.33203	2787	1	18
hsa046215	hsa04621	NOD-like receptor signaling pathway	1/29	189/8842	0.466133	0.511695	0.33203	3725	1	18
hsa046137	hsa04613	Neutrophil extracellular trap formation	1/29	192/8842	0.471483	0.513706	0.333335	5336	1	18
hsa050229	hsa05022	Pathways of neurodegeneration - multiple diseases	2/29	483/8842	0.475551	0.5143	0.33372	1649/4709	2	18
hsa0451013	hsa04510	Focal adhesion	1/29	203/8842	0.490662	0.522718	0.339182	3725	1	18
hsa051307	hsa05130	Pathogenic Escherichia coli infection	1/29	203/8842	0.490662	0.522718	0.339182	3725	1	18
hsa0520310	hsa05203	Viral carcinogenesis	1/29	205/8842	0.494076	0.522718	0.339182	3725	1	18
hsa052079	hsa05207	Chemical carcinogenesis - receptor activation	1/29	215/8842	0.510817	0.536542	0.348153	3725	1	18
hsa0516310	hsa05163	Human cytomegalovirus infection	1/29	226/8842	0.528615	0.55127	0.357709	2787	1	18
hsa047146	hsa04714	Thermogenesis	1/29	235/8842	0.54271	0.561955	0.364643	4709	1	18
hsa051329	hsa05132	Salmonella infection	1/29	251/8842	0.566769	0.582735	0.378126	3725	1	18
hsa040206	hsa04020	Calcium signaling pathway	1/29	254/8842	0.571142	0.583124	0.378379	5336	1	18
hsa040608	hsa04060	Cytokine-cytokine receptor interaction	1/29	298/8842	0.630585	0.639343	0.414859	7040	1	18
hsa050162	hsa05016	Huntington disease	1/29	311/8842	0.646569	0.651028	0.422441	4709	1	18
hsa040805	hsa04080	Neuroactive ligand-receptor interaction	1/29	368/8842	0.709107	0.709107	0.460127	4828	1	18
hsa0451212	hsa04512	ECM-receptor interaction	4/26	89/8842	0.000121062	0.00980631	0.00875163	1277/7058/3381/1278	4	19
hsa0514611	hsa05146	Amoebiasis	4/26	103/8842	0.000213181	0.00980631	0.00875163	1277/384/3576/1278	4	19
hsa0482012	hsa04820	Cytoskeleton in muscle cells	5/26	232/8842	0.000499086	0.0153053	0.0136592	1277/1301/7171/7058/1278	5	19
hsa0451014	hsa04510	Focal adhesion	4/26	203/8842	0.00271274	0.0531887	0.0474682	1277/7058/3381/1278	4	19
hsa0493310	hsa04933	AGE-RAGE signaling pathway in diabetic complications	3/26	101/8842	0.00310783	0.0531887	0.0474682	1277/3576/1278	3	19
hsa0497412	hsa04974	Protein digestion and absorption	3/26	105/8842	0.00346883	0.0531887	0.0474682	1277/1301/1278	3	19
hsa051447	hsa05144	Malaria	2/26	50/8842	0.0093403	0.113461	0.101258	3576/7058	2	19
hsa012403	hsa01240	Biosynthesis of cofactors	3/26	153/8842	0.00986618	0.113461	0.101258	53354/7358/2643	3	19
hsa0516513	hsa05165	Human papillomavirus infection	4/26	333/8842	0.0153332	0.15674	0.139882	1277/7058/3381/1278	4	19
hsa0415114	hsa04151	PI3K-Akt signaling pathway	4/26	362/8842	0.0202402	0.180374	0.160975	1277/7058/3381/1278	4	19
hsa0541510	hsa05415	Diabetic cardiomyopathy	3/26	205/8842	0.0215665	0.180374	0.160975	1277/56901/1278	3	19
hsa009201	hsa00920	Sulfur metabolism	1/26	10/8842	0.0290336	0.222591	0.198651	58472	1	19
hsa040615	hsa04061	Viral protein interaction with cytokine and cytokine receptor	2/26	100/8842	0.0345075	0.244207	0.217942	3576/3588	2	19
hsa0435010	hsa04350	TGF-beta signaling pathway	2/26	108/8842	0.0397089	0.260944	0.232879	26585/654	2	19
hsa046117	hsa04611	Platelet activation	2/26	125/8842	0.0516734	0.26227	0.234063	1277/1278	2	19
hsa00511	hsa00511	Other glycan degradation	1/26	18/8842	0.0516753	0.26227	0.234063	10825	1	19
hsa04980	hsa04980	Cobalamin transport and metabolism	1/26	18/8842	0.0516753	0.26227	0.234063	27249	1	19
hsa0492610	hsa04926	Relaxin signaling pathway	2/26	130/8842	0.0554127	0.26227	0.234063	1277/1278	2	19
hsa040609	hsa04060	Cytokine-cytokine receptor interaction	3/26	298/8842	0.0556288	0.26227	0.234063	3576/3588/654	3	19
hsa007702	hsa00770	Pantothenate and CoA biosynthesis	1/26	21/8842	0.0600343	0.26227	0.234063	53354	1	19
hsa051359	hsa05135	Yersinia infection	2/26	138/8842	0.0615897	0.26227	0.234063	3576/644150	2	19
hsa002201	hsa00220	Arginine biosynthesis	1/26	23/8842	0.0655675	0.26227	0.234063	384	1	19
hsa034303	hsa03430	Mismatch repair	1/26	23/8842	0.0655675	0.26227	0.234063	5111	1	19
hsa007901	hsa00790	Folate biosynthesis	1/26	27/8842	0.0765403	0.2839	0.253366	2643	1	19
hsa049328	hsa04932	Non-alcoholic fatty liver disease	2/26	157/8842	0.0771466	0.2839	0.253366	3576/56901	2	19
hsa0516110	hsa05161	Hepatitis B	2/26	163/8842	0.0822981	0.288568	0.257532	5111/3576	2	19
hsa00053	hsa00053	Ascorbate and aldarate metabolism	1/26	30/8842	0.0846884	0.288568	0.257532	7358	1	19
hsa00040	hsa00040	Pentose and glucuronate interconversions	1/26	36/8842	0.100778	0.311286	0.277807	7358	1	19
hsa030303	hsa03030	DNA replication	1/26	36/8842	0.100778	0.311286	0.277807	5111	1	19
hsa01250	hsa01250	Biosynthesis of nucleotide sugars	1/26	37/8842	0.103433	0.311286	0.277807	7358	1	19
hsa005002	hsa00500	Starch and sucrose metabolism	1/26	40/8842	0.111353	0.311286	0.277807	2632	1	19
hsa052199	hsa05219	Bladder cancer	1/26	41/8842	0.113977	0.311286	0.277807	3576	1	19
hsa042168	hsa04216	Ferroptosis	1/26	42/8842	0.116595	0.311286	0.277807	1356	1	19
hsa051308	hsa05130	Pathogenic Escherichia coli infection	2/26	203/8842	0.119111	0.311286	0.277807	3576/644150	2	19
hsa0520512	hsa05205	Proteoglycans in cancer	2/26	204/8842	0.12008	0.311286	0.277807	1277/1278	2	19
hsa034103	hsa03410	Base excision repair	1/26	44/8842	0.121808	0.311286	0.277807	5111	1	19
hsa008605	hsa00860	Porphyrin metabolism	1/26	46/8842	0.126991	0.315761	0.2818	1356	1	19
hsa003303	hsa00330	Arginine and proline metabolism	1/26	50/8842	0.137269	0.318357	0.284117	384	1	19
hsa00520	hsa00520	Amino sugar and nucleotide sugar metabolism	1/26	50/8842	0.137269	0.318357	0.284117	7358	1	19
hsa049133	hsa04913	Ovarian steroidogenesis	1/26	51/8842	0.13982	0.318357	0.284117	654	1	19
hsa0516311	hsa05163	Human cytomegalovirus infection	2/26	226/8842	0.141876	0.318357	0.284117	3576/3588	2	19
hsa00600	hsa00600	Sphingolipid metabolism	1/26	54/8842	0.147431	0.322943	0.28821	10825	1	19
hsa051348	hsa05134	Legionellosis	1/26	56/8842	0.152468	0.326211	0.291127	3576	1	19
hsa005907	hsa00590	Arachidonic acid metabolism	1/26	61/8842	0.164937	0.332522	0.296759	9536	1	19
hsa051319	hsa05131	Shigellosis	2/26	249/8842	0.165523	0.332522	0.296759	3576/92610	2	19
hsa00310	hsa00310	Lysine degradation	1/26	63/8842	0.169876	0.332522	0.296759	8424	1	19
hsa034204	hsa03420	Nucleotide excision repair	1/26	63/8842	0.169876	0.332522	0.296759	5111	1	19
hsa051205	hsa05120	Epithelial cell signaling in Helicobacter pylori infection	1/26	71/8842	0.189349	0.360023	0.321302	3576	1	19
hsa046223	hsa04622	RIG-I-like receptor signaling pathway	1/26	72/8842	0.191752	0.360023	0.321302	3576	1	19
hsa012303	hsa01230	Biosynthesis of amino acids	1/26	75/8842	0.19892	0.366012	0.326647	384	1	19
hsa051339	hsa05133	Pertussis	1/26	78/8842	0.206027	0.371656	0.331684	3576	1	19
hsa042602	hsa04260	Cardiac muscle contraction	1/26	87/8842	0.226985	0.40159	0.358398	7171	1	19
hsa0532311	hsa05323	Rheumatoid arthritis	1/26	94/8842	0.242918	0.417694	0.37277	3576	1	19
hsa046576	hsa04657	IL-17 signaling pathway	1/26	95/8842	0.245168	0.417694	0.37277	3576	1	19
hsa0541010	hsa05410	Hypertrophic cardiomyopathy	1/26	99/8842	0.254104	0.424022	0.378418	7171	1	19
hsa051429	hsa05142	Chagas disease	1/26	103/8842	0.262939	0.424022	0.378418	3576	1	19
hsa040649	hsa04064	NF-kappa B signaling pathway	1/26	105/8842	0.267318	0.424022	0.378418	3576	1	19
hsa0541410	hsa05414	Dilated cardiomyopathy	1/26	105/8842	0.267318	0.424022	0.378418	7171	1	19
hsa0462011	hsa04620	Toll-like receptor signaling pathway	1/26	109/8842	0.276003	0.429805	0.383578	3576	1	19
hsa0514511	hsa05145	Toxoplasmosis	1/26	111/8842	0.280307	0.429805	0.383578	3588	1	19
hsa001902	hsa00190	Oxidative phosphorylation	1/26	138/8842	0.336067	0.49242	0.43946	56901	1	19
hsa049368	hsa04936	Alcoholic liver disease	1/26	144/8842	0.347882	0.49242	0.43946	3576	1	19
hsa040728	hsa04072	Phospholipase D signaling pathway	1/26	149/8842	0.357572	0.49242	0.43946	3576	1	19
hsa047232	hsa04723	Retrograde endocannabinoid signaling	1/26	149/8842	0.357572	0.49242	0.43946	56901	1	19
hsa042611	hsa04261	Adrenergic signaling in cardiomyocytes	1/26	154/8842	0.367124	0.49242	0.43946	7171	1	19
hsa041483	hsa04148	Efferocytosis	1/26	156/8842	0.370907	0.49242	0.43946	384	1	19
hsa0414511	hsa04145	Phagosome	1/26	157/8842	0.37279	0.49242	0.43946	7058	1	19
hsa042189	hsa04218	Cellular senescence	1/26	157/8842	0.37279	0.49242	0.43946	3576	1	19
hsa0439011	hsa04390	Hippo signaling pathway	1/26	157/8842	0.37279	0.49242	0.43946	654	1	19
hsa041105	hsa04110	Cell cycle	1/26	158/8842	0.374668	0.49242	0.43946	5111	1	19
hsa046307	hsa04630	JAK-STAT signaling pathway	1/26	168/8842	0.393149	0.504606	0.450335	3588	1	19
hsa045307	hsa04530	Tight junction	1/26	170/8842	0.396782	0.504606	0.450335	5111	1	19
hsa0516412	hsa05164	Influenza A	1/26	172/8842	0.400394	0.504606	0.450335	3576	1	19
hsa051526	hsa05152	Tuberculosis	1/26	180/8842	0.414635	0.510398	0.455504	3588	1	19
hsa043604	hsa04360	Axon guidance	1/26	184/8842	0.421632	0.510398	0.455504	27289	1	19
hsa046216	hsa04621	NOD-like receptor signaling pathway	1/26	189/8842	0.430267	0.510398	0.455504	3576	1	19
hsa040628	hsa04062	Chemokine signaling pathway	1/26	193/8842	0.437085	0.510398	0.455504	3576	1	19
hsa0520210	hsa05202	Transcriptional misregulation in cancer	1/26	193/8842	0.437085	0.510398	0.455504	3576	1	19
hsa0516711	hsa05167	Kaposi sarcoma-associated herpesvirus infection	1/26	196/8842	0.442147	0.510398	0.455504	3576	1	19
hsa048147	hsa04814	Motor proteins	1/26	197/8842	0.443824	0.510398	0.455504	7171	1	19
hsa0541713	hsa05417	Lipid and atherosclerosis	1/26	216/8842	0.474791	0.539269	0.48127	3576	1	19
hsa0520810	hsa05208	Chemical carcinogenesis - reactive oxygen species	1/26	226/8842	0.490417	0.550224	0.491046	56901	1	19
hsa047147	hsa04714	Thermogenesis	1/26	235/8842	0.504097	0.557014	0.497106	56901	1	19
hsa0517111	hsa05171	Coronavirus disease - COVID-19	1/26	238/8842	0.508578	0.557014	0.497106	3576	1	19
hsa0513210	hsa05132	Salmonella infection	1/26	251/8842	0.52755	0.565885	0.505023	3576	1	19
hsa041447	hsa04144	Endocytosis	1/26	252/8842	0.52898	0.565885	0.505023	644150	1	19
hsa050127	hsa05012	Parkinson disease	1/26	271/8842	0.555369	0.587287	0.524123	56901	1	19
hsa0502011	hsa05020	Prion disease	1/26	278/8842	0.564728	0.590398	0.526899	56901	1	19
hsa050163	hsa05016	Huntington disease	1/26	311/8842	0.606357	0.626796	0.559383	56901	1	19
hsa050149	hsa05014	Amyotrophic lateral sclerosis	1/26	371/8842	0.672442	0.687385	0.613456	56901	1	19
hsa0501010	hsa05010	Alzheimer disease	1/26	391/8842	0.691995	0.6996	0.624357	56901	1	19
hsa0502210	hsa05022	Pathways of neurodegeneration - multiple diseases	1/26	483/8842	0.768381	0.768381	0.68574	56901	1	19
hsa040223	hsa04022	cGMP-PKG signaling pathway	5/25	166/8842	8.60563e-05	0.0133387	0.0104173	4772/490/207/4208/9586	5	20
hsa040248	hsa04024	cAMP signaling pathway	5/25	226/8842	0.000364984	0.0159915	0.0124891	4772/490/207/6662/9586	5	20
hsa0482013	hsa04820	Cytoskeleton in muscle cells	5/25	232/8842	0.000411825	0.0159915	0.0124891	2335/1293/23345/1462/1311	5	20
hsa0415115	hsa04151	PI3K-Akt signaling pathway	6/25	362/8842	0.000412684	0.0159915	0.0124891	2335/1293/207/1311/7184/9586	6	20
hsa0451213	hsa04512	ECM-receptor interaction	3/25	89/8842	0.0019317	0.0399779	0.0312222	2335/1293/1311	3	20
hsa0516514	hsa05165	Human papillomavirus infection	5/25	333/8842	0.00209674	0.0399779	0.0312222	2335/1293/207/1311/9586	5	20
hsa0451015	hsa04510	Focal adhesion	4/25	203/8842	0.00233686	0.0399779	0.0312222	2335/1293/207/1311	4	20
hsa049255	hsa04925	Aldosterone synthesis and secretion	3/25	98/8842	0.00254412	0.0399779	0.0312222	490/3949/9586	3	20
hsa052157	hsa05215	Prostate cancer	3/25	98/8842	0.00254412	0.0399779	0.0312222	207/7184/9586	3	20
hsa0493311	hsa04933	AGE-RAGE signaling pathway in diabetic complications	3/25	101/8842	0.00277204	0.0399779	0.0312222	2335/4772/207	3	20
hsa0541714	hsa05417	Lipid and atherosclerosis	4/25	216/8842	0.00292741	0.0399779	0.0312222	4772/207/7184/3949	4	20
hsa046259	hsa04625	C-type lectin receptor signaling pathway	3/25	105/8842	0.00309507	0.0399779	0.0312222	4772/207/1540	3	20
hsa046689	hsa04668	TNF signaling pathway	3/25	119/8842	0.00440466	0.0525172	0.0410151	207/1540/9586	3	20
hsa0513510	hsa05135	Yersinia infection	3/25	138/8842	0.0066542	0.065652	0.0512732	2335/4772/207	3	20
hsa0491511	hsa04915	Estrogen signaling pathway	3/25	139/8842	0.00678836	0.065652	0.0512732	207/7184/9586	3	20
hsa0541812	hsa05418	Fluid shear stress and atherosclerosis	3/25	141/8842	0.00706152	0.065652	0.0512732	207/4208/7184	3	20
hsa0438010	hsa04380	Osteoclast differentiation	3/25	142/8842	0.00720054	0.065652	0.0512732	4772/207/1540	3	20
hsa042612	hsa04261	Adrenergic signaling in cardiomyocytes	3/25	154/8842	0.00899716	0.0774755	0.0605072	490/207/9586	3	20
hsa0516111	hsa05161	Hepatitis B	3/25	163/8842	0.0105032	0.0856841	0.0669179	4772/207/9586	3	20
hsa049274	hsa04927	Cortisol synthesis and secretion	2/25	65/8842	0.0143174	0.105676	0.0825312	3949/9586	2	20
hsa053218	hsa05321	Inflammatory bowel disease	2/25	65/8842	0.0143174	0.105676	0.0825312	4772/6095	2	20
hsa049183	hsa04918	Thyroid hormone synthesis	2/25	75/8842	0.0187756	0.132282	0.103311	7184/9586	2	20
hsa0520710	hsa05207	Chemical carcinogenesis - receptor activation	3/25	215/8842	0.021987	0.148173	0.115721	207/7184/9586	3	20
hsa0516611	hsa05166	Human T-cell leukemia virus 1 infection	3/25	223/8842	0.0241855	0.149221	0.116539	4772/207/9586	3	20
hsa0516312	hsa05163	Human cytomegalovirus infection	3/25	226/8842	0.02504	0.149221	0.116539	4772/207/9586	3	20
hsa042114	hsa04211	Longevity regulating pathway	2/25	90/8842	0.0264088	0.149221	0.116539	207/9586	2	20
hsa052357	hsa05235	PD-L1 expression and PD-1 checkpoint pathway in cancer	2/25	90/8842	0.0264088	0.149221	0.116539	4772/207	2	20
hsa046628	hsa04662	B cell receptor signaling pathway	2/25	91/8842	0.026956	0.149221	0.116539	4772/207	2	20
hsa0522211	hsa05222	Small cell lung cancer	2/25	93/8842	0.0280642	0.149998	0.117146	2335/207	2	20
hsa046667	hsa04666	Fc gamma R-mediated phagocytosis	2/25	98/8842	0.0309143	0.159724	0.124742	207/4651	2	20
hsa0497413	hsa04974	Protein digestion and absorption	2/25	105/8842	0.0350897	0.171273	0.133761	1303/1293	2	20
hsa04922	hsa04922	Glucagon signaling pathway	2/25	107/8842	0.0363212	0.171273	0.133761	207/9586	2	20
hsa046599	hsa04659	Th17 cell differentiation	2/25	108/8842	0.0369433	0.171273	0.133761	4772/6095	2	20
hsa049316	hsa04931	Insulin resistance	2/25	109/8842	0.0375695	0.171273	0.133761	207/9586	2	20
hsa0514512	hsa05145	Toxoplasmosis	2/25	111/8842	0.0388343	0.171981	0.134314	207/3949	2	20
hsa047257	hsa04725	Cholinergic synapse	2/25	115/8842	0.0414127	0.173486	0.13549	207/9586	2	20
hsa0492810	hsa04928	Parathyroid hormone synthesis, secretion and action	2/25	115/8842	0.0414127	0.173486	0.13549	4208/9586	2	20
hsa041524	hsa04152	AMPK signaling pathway	2/25	122/8842	0.0460771	0.178549	0.139444	207/9586	2	20
hsa046609	hsa04660	T cell receptor signaling pathway	2/25	122/8842	0.0460771	0.178549	0.139444	4772/207	2	20
hsa049358	hsa04935	Growth hormone synthesis, secretion and action	2/25	122/8842	0.0460771	0.178549	0.139444	207/9586	2	20
hsa0401013	hsa04010	MAPK signaling pathway	3/25	300/8842	0.0512606	0.190559	0.148824	4772/207/4208	3	20
hsa0492611	hsa04926	Relaxin signaling pathway	2/25	130/8842	0.0516353	0.190559	0.148824	207/9586	2	20
hsa047286	hsa04728	Dopaminergic synapse	2/25	132/8842	0.0530614	0.191268	0.149377	207/9586	2	20
hsa043714	hsa04371	Apelin signaling pathway	2/25	140/8842	0.0589059	0.20751	0.162062	207/4208	2	20
hsa050173	hsa05017	Spinocerebellar ataxia	2/25	144/8842	0.0619098	0.213245	0.166541	6095/207	2	20
hsa049218	hsa04921	Oxytocin signaling pathway	2/25	154/8842	0.0696453	0.232289	0.181414	4772/4208	2	20
hsa049346	hsa04934	Cushing syndrome	2/25	155/8842	0.070436	0.232289	0.181414	3949/9586	2	20
hsa0421810	hsa04218	Cellular senescence	2/25	157/8842	0.0720264	0.232585	0.181645	4772/207	2	20
hsa051607	hsa05160	Hepatitis C	2/25	159/8842	0.0736288	0.232907	0.181897	207/3949	2	20
hsa041417	hsa04141	Protein processing in endoplasmic reticulum	2/25	170/8842	0.0826475	0.256207	0.200094	6745/7184	2	20
hsa030106	hsa03010	Ribosome	2/25	172/8842	0.0843233	0.256277	0.200148	6143/9349	2	20
hsa047103	hsa04710	Circadian rhythm	1/25	34/8842	0.0919434	0.274062	0.214038	6095	1	20
hsa0516712	hsa05167	Kaposi sarcoma-associated herpesvirus infection	2/25	196/8842	0.10522	0.307719	0.240324	4772/207	2	20
hsa005003	hsa00500	Starch and sucrose metabolism	1/25	40/8842	0.107303	0.307998	0.240542	283209	1	20
hsa0520513	hsa05205	Proteoglycans in cancer	2/25	204/8842	0.112481	0.316991	0.247565	2335/207	2	20
hsa04962	hsa04962	Vasopressin-regulated water reabsorption	1/25	44/8842	0.117403	0.324955	0.253785	9586	1	20
hsa051708	hsa05170	Human immunodeficiency virus 1 infection	2/25	213/8842	0.120806	0.328507	0.256559	4772/207	2	20
hsa050304	hsa05030	Cocaine addiction	1/25	49/8842	0.129875	0.335171	0.261763	9586	1	20
hsa051448	hsa05144	Malaria	1/25	50/8842	0.132349	0.335171	0.261763	1311	1	20
hsa049134	hsa04913	Ovarian steroidogenesis	1/25	51/8842	0.134816	0.335171	0.261763	3949	1	20
hsa049791	hsa04979	Cholesterol metabolism	1/25	51/8842	0.134816	0.335171	0.261763	3949	1	20
hsa0481012	hsa04810	Regulation of actin cytoskeleton	2/25	230/8842	0.136942	0.335171	0.261763	2335/207	2	20
hsa049732	hsa04973	Carbohydrate digestion and absorption	1/25	52/8842	0.137276	0.335171	0.261763	207	1	20
hsa049611	hsa04961	Endocrine and other factor-regulated calcium reabsorption	1/25	53/8842	0.13973	0.335171	0.261763	490	1	20
hsa0517112	hsa05171	Coronavirus disease - COVID-19	2/25	238/8842	0.144702	0.335171	0.261763	6143/9349	2	20
hsa051349	hsa05134	Legionellosis	1/25	56/8842	0.147051	0.335171	0.261763	1915	1	20
hsa049233	hsa04923	Regulation of lipolysis in adipocytes	1/25	59/8842	0.154312	0.335171	0.261763	207	1	20
hsa052137	hsa05213	Endometrial cancer	1/25	59/8842	0.154312	0.335171	0.261763	207	1	20
hsa043703	hsa04370	VEGF signaling pathway	1/25	60/8842	0.156719	0.335171	0.261763	207	1	20
hsa0513211	hsa05132	Salmonella infection	2/25	251/8842	0.157514	0.335171	0.261763	207/7184	2	20
hsa049788	hsa04978	Mineral absorption	1/25	61/8842	0.15912	0.335171	0.261763	490	1	20
hsa040207	hsa04020	Calcium signaling pathway	2/25	254/8842	0.160503	0.335171	0.261763	4772/490	2	20
hsa042137	hsa04213	Longevity regulating pathway - multiple species	1/25	62/8842	0.161514	0.335171	0.261763	207	1	20
hsa003101	hsa00310	Lysine degradation	1/25	63/8842	0.163901	0.335171	0.261763	5352	1	20
hsa049293	hsa04929	GnRH secretion	1/25	65/8842	0.168657	0.335171	0.261763	207	1	20
hsa052214	hsa05221	Acute myeloid leukemia	1/25	68/8842	0.175741	0.335171	0.261763	207	1	20
hsa046644	hsa04664	Fc epsilon RI signaling pathway	1/25	69/8842	0.17809	0.335171	0.261763	207	1	20
hsa050316	hsa05031	Amphetamine addiction	1/25	69/8842	0.17809	0.335171	0.261763	9586	1	20
hsa049204	hsa04920	Adipocytokine signaling pathway	1/25	70/8842	0.180432	0.335171	0.261763	207	1	20
hsa052117	hsa05211	Renal cell carcinoma	1/25	70/8842	0.180432	0.335171	0.261763	207	1	20
hsa049178	hsa04917	Prolactin signaling pathway	1/25	71/8842	0.182768	0.335171	0.261763	207	1	20
hsa052304	hsa05230	Central carbon metabolism in cancer	1/25	71/8842	0.182768	0.335171	0.261763	207	1	20
hsa046224	hsa04622	RIG-I-like receptor signaling pathway	1/25	72/8842	0.185097	0.335171	0.261763	1540	1	20
hsa052189	hsa05218	Melanoma	1/25	73/8842	0.18742	0.335171	0.261763	207	1	20
hsa052237	hsa05223	Non-small cell lung cancer	1/25	73/8842	0.18742	0.335171	0.261763	207	1	20
hsa015244	hsa01524	Platinum drug resistance	1/25	75/8842	0.192047	0.335171	0.261763	207	1	20
hsa052148	hsa05214	Glioma	1/25	76/8842	0.194351	0.335171	0.261763	207	1	20
hsa051409	hsa05140	Leishmaniasis	1/25	77/8842	0.196649	0.335171	0.261763	1915	1	20
hsa052127	hsa05212	Pancreatic cancer	1/25	77/8842	0.196649	0.335171	0.261763	207	1	20
hsa052207	hsa05220	Chronic myeloid leukemia	1/25	77/8842	0.196649	0.335171	0.261763	207	1	20
hsa030183	hsa03018	RNA degradation	1/25	78/8842	0.19894	0.335171	0.261763	694	1	20
hsa051007	hsa05100	Bacterial invasion of epithelial cells	1/25	78/8842	0.19894	0.335171	0.261763	2335	1	20
hsa015217	hsa01521	EGFR tyrosine kinase inhibitor resistance	1/25	80/8842	0.203504	0.339173	0.264889	207	1	20
hsa040127	hsa04012	ErbB signaling pathway	1/25	86/8842	0.217046	0.354049	0.276507	207	1	20
hsa049111	hsa04911	Insulin secretion	1/25	86/8842	0.217046	0.354049	0.276507	9586	1	20
hsa052108	hsa05210	Colorectal cancer	1/25	87/8842	0.219282	0.354049	0.276507	207	1	20
hsa049763	hsa04976	Bile secretion	1/25	90/8842	0.225952	0.361057	0.28198	3949	1	20
hsa046588	hsa04658	Th1 and Th2 cell differentiation	1/25	92/8842	0.230368	0.364357	0.284557	4772	1	20
hsa046577	hsa04657	IL-17 signaling pathway	1/25	95/8842	0.236946	0.370977	0.289727	7184	1	20
hsa049701	hsa04970	Salivary secretion	1/25	97/8842	0.241302	0.373268	0.291516	490	1	20
hsa0152210	hsa01522	Endocrine resistance	1/25	99/8842	0.245634	0.373268	0.291516	207	1	20
hsa052318	hsa05231	Choline metabolism in cancer	1/25	99/8842	0.245634	0.373268	0.291516	207	1	20
hsa0514210	hsa05142	Chagas disease	1/25	103/8842	0.254227	0.378896	0.295912	207	1	20
hsa0514612	hsa05146	Amoebiasis	1/25	103/8842	0.254227	0.378896	0.295912	2335	1	20
hsa0406410	hsa04064	NF-kappa B signaling pathway	1/25	105/8842	0.258488	0.379594	0.296457	1540	1	20
hsa049725	hsa04972	Pancreatic secretion	1/25	106/8842	0.26061	0.379594	0.296457	490	1	20
hsa030131	hsa03013	Nucleocytoplasmic transport	1/25	108/8842	0.264836	0.379594	0.296457	1915	1	20
hsa040667	hsa04066	HIF-1 signaling pathway	1/25	109/8842	0.26694	0.379594	0.296457	207	1	20
hsa0462012	hsa04620	Toll-like receptor signaling pathway	1/25	109/8842	0.26694	0.379594	0.296457	207	1	20
hsa049143	hsa04914	Progesterone-mediated oocyte maturation	1/25	111/8842	0.271131	0.382049	0.298374	207	1	20
hsa047227	hsa04722	Neurotrophin signaling pathway	1/25	120/8842	0.289709	0.402966	0.314711	207	1	20
hsa040712	hsa04071	Sphingolipid signaling pathway	1/25	122/8842	0.293775	0.402966	0.314711	207	1	20
hsa049197	hsa04919	Thyroid hormone signaling pathway	1/25	122/8842	0.293775	0.402966	0.314711	207	1	20
hsa046118	hsa04611	Platelet activation	1/25	125/8842	0.299833	0.407668	0.318382	207	1	20
hsa0406810	hsa04068	FoxO signaling pathway	1/25	133/8842	0.315743	0.425567	0.332361	207	1	20
hsa046506	hsa04650	Natural killer cell mediated cytotoxicity	1/25	135/8842	0.319666	0.426077	0.33276	4772	1	20
hsa0421011	hsa04210	Apoptosis	1/25	136/8842	0.32162	0.426077	0.33276	207	1	20
hsa049105	hsa04910	Insulin signaling pathway	1/25	138/8842	0.32551	0.426508	0.333096	207	1	20
hsa0516210	hsa05162	Measles	1/25	139/8842	0.327448	0.426508	0.333096	207	1	20
hsa045504	hsa04550	Signaling pathways regulating pluripotency of stem cells	1/25	144/8842	0.337054	0.431764	0.337201	207	1	20
hsa049369	hsa04936	Alcoholic liver disease	1/25	144/8842	0.337054	0.431764	0.337201	207	1	20
hsa0522412	hsa05224	Breast cancer	1/25	148/8842	0.344645	0.4353	0.339963	207	1	20
hsa040729	hsa04072	Phospholipase D signaling pathway	1/25	149/8842	0.346529	0.4353	0.339963	207	1	20
hsa0522610	hsa05226	Gastric cancer	1/25	150/8842	0.348408	0.4353	0.339963	207	1	20
hsa041484	hsa04148	Efferocytosis	1/25	156/8842	0.359576	0.4353	0.339963	4772	1	20
hsa0414512	hsa04145	Phagosome	1/25	157/8842	0.361419	0.4353	0.339963	1311	1	20
hsa045145	hsa04514	Cell adhesion molecules	1/25	157/8842	0.361419	0.4353	0.339963	1462	1	20
hsa049329	hsa04932	Non-alcoholic fatty liver disease	1/25	157/8842	0.361419	0.4353	0.339963	207	1	20
hsa041506	hsa04150	mTOR signaling pathway	1/25	158/8842	0.363257	0.4353	0.339963	207	1	20
hsa042173	hsa04217	Necroptosis	1/25	159/8842	0.36509	0.4353	0.339963	1540	1	20
hsa046308	hsa04630	JAK-STAT signaling pathway	1/25	168/8842	0.381362	0.448594	0.350345	207	1	20
hsa041404	hsa04140	Autophagy - animal	1/25	169/8842	0.383145	0.448594	0.350345	207	1	20
hsa0522510	hsa05225	Hepatocellular carcinoma	1/25	170/8842	0.384923	0.448594	0.350345	207	1	20
hsa0516413	hsa05164	Influenza A	1/25	172/8842	0.388464	0.449343	0.35093	207	1	20
hsa0431011	hsa04310	Wnt signaling pathway	1/25	174/8842	0.391986	0.450058	0.351489	4772	1	20
hsa051527	hsa05152	Tuberculosis	1/25	180/8842	0.402435	0.458658	0.358205	207	1	20
hsa050343	hsa05034	Alcoholism	1/25	188/8842	0.4161	0.469968	0.367038	9586	1	20
hsa046138	hsa04613	Neutrophil extracellular trap formation	1/25	192/8842	0.422819	0.469968	0.367038	207	1	20
hsa040629	hsa04062	Chemokine signaling pathway	1/25	193/8842	0.424487	0.469968	0.367038	207	1	20
hsa0520211	hsa05202	Transcriptional misregulation in cancer	1/25	193/8842	0.424487	0.469968	0.367038	4208	1	20
hsa048148	hsa04814	Motor proteins	1/25	197/8842	0.431113	0.473919	0.370123	4651	1	20
hsa051309	hsa05130	Pathogenic Escherichia coli infection	1/25	203/8842	0.440916	0.474778	0.370794	4651	1	20
hsa0516911	hsa05169	Epstein-Barr virus infection	1/25	203/8842	0.440916	0.474778	0.370794	207	1	20
hsa0520311	hsa05203	Viral carcinogenesis	1/25	205/8842	0.444147	0.474778	0.370794	9586	1	20
hsa0541511	hsa05415	Diabetic cardiomyopathy	1/25	205/8842	0.444147	0.474778	0.370794	207	1	20
hsa040159	hsa04015	Rap1 signaling pathway	1/25	212/8842	0.455316	0.483384	0.377515	207	1	20
hsa030403	hsa03040	Spliceosome	1/25	218/8842	0.464718	0.490009	0.382689	10772	1	20
hsa0520811	hsa05208	Chemical carcinogenesis - reactive oxygen species	1/25	226/8842	0.477011	0.499573	0.390159	207	1	20
hsa047148	hsa04714	Thermogenesis	1/25	235/8842	0.490518	0.51027	0.398513	9586	1	20
hsa0401410	hsa04014	Ras signaling pathway	1/25	238/8842	0.494945	0.511443	0.399429	207	1	20
hsa0513110	hsa05131	Shigellosis	1/25	249/8842	0.510864	0.524397	0.409546	207	1	20
hsa041448	hsa04144	Endocytosis	1/25	252/8842	0.515121	0.525288	0.410242	3949	1	20
hsa0502012	hsa05020	Prion disease	1/25	278/8842	0.550557	0.557754	0.435597	9586	1	20
hsa050164	hsa05016	Huntington disease	1/25	311/8842	0.591965	0.595809	0.465318	9586	1	20
hsa0501011	hsa05010	Alzheimer disease	1/25	391/8842	0.677703	0.677703	0.529275	207	1	20
hsa030107	hsa03010	Ribosome	23/43	172/8842	6.77503e-29	6.97828e-27	6.91767e-27	6171/6232/6134/6235/6176/6136/6168/6144/25873/6161/6234/6164/23521/6167/6142/6137/6233/6181/6230/6207/6191/6218/6165	23	21
hsa0517113	hsa05171	Coronavirus disease - COVID-19	24/43	238/8842	3.32525e-27	1.7125e-25	1.69763e-25	6171/6232/6134/6235/6176/6136/6168/6144/25873/6161/6234/6164/23521/6167/6142/6137/6233/6181/6230/6207/6191/6218/2353/6165	24	21
hsa051449	hsa05144	Malaria	2/43	50/8842	0.0244183	0.659717	0.653987	1311/3043	2	21
hsa0482014	hsa04820	Cytoskeleton in muscle cells	4/43	232/8842	0.0256201	0.659717	0.653987	1634/7431/1311/60	4	21
hsa049789	hsa04978	Mineral absorption	2/43	61/8842	0.0352762	0.701991	0.695893	4501/4502	2	21
hsa050317	hsa05031	Amphetamine addiction	2/43	69/8842	0.0441378	0.701991	0.695893	2354/2353	2	21
hsa0514010	hsa05140	Leishmaniasis	2/43	77/8842	0.0537326	0.701991	0.695893	1915/2353	2	21
hsa0513310	hsa05133	Pertussis	2/43	78/8842	0.0549802	0.701991	0.695893	710/2353	2	21
hsa046108	hsa04610	Complement and coagulation cascades	2/43	88/8842	0.0680015	0.701991	0.695893	1191/710	2	21
hsa0520514	hsa05205	Proteoglycans in cancer	3/43	204/8842	0.0762303	0.701991	0.695893	1634/4060/60	3	21
hsa046578	hsa04657	IL-17 signaling pathway	2/43	95/8842	0.0776644	0.701991	0.695893	2354/2353	2	21
hsa0421012	hsa04210	Apoptosis	2/43	136/8842	0.141294	0.701991	0.695893	60/2353	2	21
hsa0513511	hsa05135	Yersinia infection	2/43	138/8842	0.144638	0.701991	0.695893	60/2353	2	21
hsa041301	hsa04130	SNARE interactions in vesicular transport	1/43	33/8842	0.148851	0.701991	0.695893	6844	1	21
hsa0541813	hsa05418	Fluid shear stress and atherosclerosis	2/43	141/8842	0.149684	0.701991	0.695893	60/2353	2	21
hsa041206	hsa04120	Ubiquitin mediated proteolysis	2/43	142/8842	0.151374	0.701991	0.695893	6233/11060	2	21
hsa0438011	hsa04380	Osteoclast differentiation	2/43	142/8842	0.151374	0.701991	0.695893	2354/2353	2	21
hsa051436	hsa05143	African trypanosomiasis	1/43	37/8842	0.165352	0.701991	0.695893	3043	1	21
hsa049219	hsa04921	Oxytocin signaling pathway	2/43	154/8842	0.171947	0.701991	0.695893	60/2353	2	21
hsa0414513	hsa04145	Phagosome	2/43	157/8842	0.177165	0.701991	0.695893	1311/60	2	21
hsa049621	hsa04962	Vasopressin-regulated water reabsorption	1/43	44/8842	0.193479	0.701991	0.695893	6844	1	21
hsa050305	hsa05030	Cocaine addiction	1/43	49/8842	0.213001	0.701991	0.695893	2354	1	21
hsa051108	hsa05110	Vibrio cholerae infection	1/43	51/8842	0.22068	0.701991	0.695893	60	1	21
hsa0513410	hsa05134	Legionellosis	1/43	56/8842	0.239558	0.701991	0.695893	1915	1	21
hsa0516713	hsa05167	Kaposi sarcoma-associated herpesvirus infection	2/43	196/8842	0.246749	0.701991	0.695893	6233/2353	2	21
hsa0451016	hsa04510	Focal adhesion	2/43	203/8842	0.259435	0.701991	0.695893	1311/60	2	21
hsa0513010	hsa05130	Pathogenic Escherichia coli infection	2/43	203/8842	0.259435	0.701991	0.695893	60/2353	2	21
hsa054167	hsa05416	Viral myocarditis	1/43	69/8842	0.286576	0.701991	0.695893	60	1	21
hsa049179	hsa04917	Prolactin signaling pathway	1/43	71/8842	0.293553	0.701991	0.695893	2353	1	21
hsa0481013	hsa04810	Regulation of actin cytoskeleton	2/43	230/8842	0.308387	0.701991	0.695893	2934/60	2	21
hsa049715	hsa04971	Gastric acid secretion	1/43	76/8842	0.310705	0.701991	0.695893	60	1	21
hsa051008	hsa05100	Bacterial invasion of epithelial cells	1/43	78/8842	0.317451	0.701991	0.695893	60	1	21
hsa047211	hsa04721	Synaptic vesicle cycle	1/43	79/8842	0.3208	0.701991	0.695893	6844	1	21
hsa0513111	hsa05131	Shigellosis	2/43	249/8842	0.342554	0.701991	0.695893	60/6233	2	21
hsa049112	hsa04911	Insulin secretion	1/43	86/8842	0.343797	0.701991	0.695893	6844	1	21
hsa054128	hsa05412	Arrhythmogenic right ventricular cardiomyopathy	1/43	86/8842	0.343797	0.701991	0.695893	60	1	21
hsa0513212	hsa05132	Salmonella infection	2/43	251/8842	0.346126	0.701991	0.695893	60/2353	2	21
hsa052109	hsa05210	Colorectal cancer	1/43	87/8842	0.347019	0.701991	0.695893	2353	1	21
hsa0451214	hsa04512	ECM-receptor interaction	1/43	89/8842	0.353418	0.701991	0.695893	1311	1	21
hsa052358	hsa05235	PD-L1 expression and PD-1 checkpoint pathway in cancer	1/43	90/8842	0.356595	0.701991	0.695893	2353	1	21
hsa046629	hsa04662	B cell receptor signaling pathway	1/43	91/8842	0.359756	0.701991	0.695893	2353	1	21
hsa046589	hsa04658	Th1 and Th2 cell differentiation	1/43	92/8842	0.362902	0.701991	0.695893	2353	1	21
hsa045204	hsa04520	Adherens junction	1/43	93/8842	0.366033	0.701991	0.695893	60	1	21
hsa0532312	hsa05323	Rheumatoid arthritis	1/43	94/8842	0.369148	0.701991	0.695893	2353	1	21
hsa047136	hsa04713	Circadian entrainment	1/43	97/8842	0.378406	0.701991	0.695893	2353	1	21
hsa049702	hsa04970	Salivary secretion	1/43	97/8842	0.378406	0.701991	0.695893	6844	1	21
hsa046668	hsa04666	Fc gamma R-mediated phagocytosis	1/43	98/8842	0.381463	0.701991	0.695893	2934	1	21
hsa0152211	hsa01522	Endocrine resistance	1/43	99/8842	0.384505	0.701991	0.695893	2353	1	21
hsa052319	hsa05231	Choline metabolism in cancer	1/43	99/8842	0.384505	0.701991	0.695893	2353	1	21
hsa0541011	hsa05410	Hypertrophic cardiomyopathy	1/43	99/8842	0.384505	0.701991	0.695893	60	1	21
hsa0514211	hsa05142	Chagas disease	1/43	103/8842	0.396526	0.701991	0.695893	2353	1	21
hsa041376	hsa04137	Mitophagy - animal	1/43	105/8842	0.402451	0.701991	0.695893	6233	1	21
hsa0462510	hsa04625	C-type lectin receptor signaling pathway	1/43	105/8842	0.402451	0.701991	0.695893	4046	1	21
hsa0541411	hsa05414	Dilated cardiomyopathy	1/43	105/8842	0.402451	0.701991	0.695893	60	1	21
hsa030132	hsa03013	Nucleocytoplasmic transport	1/43	108/8842	0.411231	0.701991	0.695893	1915	1	21
hsa0435011	hsa04350	TGF-beta signaling pathway	1/43	108/8842	0.411231	0.701991	0.695893	1634	1	21
hsa0465910	hsa04659	Th17 cell differentiation	1/43	108/8842	0.411231	0.701991	0.695893	2353	1	21
hsa0462013	hsa04620	Toll-like receptor signaling pathway	1/43	109/8842	0.41413	0.701991	0.695893	2353	1	21
hsa047258	hsa04725	Cholinergic synapse	1/43	115/8842	0.431231	0.701991	0.695893	2353	1	21
hsa0492811	hsa04928	Parathyroid hormone synthesis, secretion and action	1/43	115/8842	0.431231	0.701991	0.695893	2353	1	21
hsa0467011	hsa04670	Leukocyte transendothelial migration	1/43	116/8842	0.434034	0.701991	0.695893	60	1	21
hsa030824	hsa03082	ATP-dependent chromatin remodeling	1/43	117/8842	0.436823	0.701991	0.695893	60	1	21
hsa0466810	hsa04668	TNF signaling pathway	1/43	119/8842	0.44236	0.701991	0.695893	2353	1	21
hsa0466010	hsa04660	T cell receptor signaling pathway	1/43	122/8842	0.450567	0.701991	0.695893	2353	1	21
hsa049198	hsa04919	Thyroid hormone signaling pathway	1/43	122/8842	0.450567	0.701991	0.695893	60	1	21
hsa049359	hsa04935	Growth hormone synthesis, secretion and action	1/43	122/8842	0.450567	0.701991	0.695893	2353	1	21
hsa046119	hsa04611	Platelet activation	1/43	125/8842	0.458656	0.701991	0.695893	60	1	21
hsa0492612	hsa04926	Relaxin signaling pathway	1/43	130/8842	0.47188	0.701991	0.695893	2353	1	21
hsa041423	hsa04142	Lysosome	1/43	132/8842	0.477081	0.701991	0.695893	9741	1	21
hsa047287	hsa04728	Dopaminergic synapse	1/43	132/8842	0.477081	0.701991	0.695893	2353	1	21
hsa0491512	hsa04915	Estrogen signaling pathway	1/43	139/8842	0.494893	0.707971	0.701821	2353	1	21
hsa0516211	hsa05162	Measles	1/43	139/8842	0.494893	0.707971	0.701821	2353	1	21
hsa0522413	hsa05224	Breast cancer	1/43	148/8842	0.516925	0.729359	0.723024	2353	1	21
hsa0439012	hsa04390	Hippo signaling pathway	1/43	157/8842	0.538017	0.735405	0.729017	60	1	21
hsa0493210	hsa04932	Non-alcoholic fatty liver disease	1/43	157/8842	0.538017	0.735405	0.729017	2353	1	21
hsa0516112	hsa05161	Hepatitis B	1/43	163/8842	0.551576	0.735405	0.729017	2353	1	21
hsa041405	hsa04140	Autophagy - animal	1/43	169/8842	0.564746	0.735405	0.729017	6233	1	21
hsa045308	hsa04530	Tight junction	1/43	170/8842	0.566904	0.735405	0.729017	60	1	21
hsa0522511	hsa05225	Hepatocellular carcinoma	1/43	170/8842	0.566904	0.735405	0.729017	60	1	21
hsa0516414	hsa05164	Influenza A	1/43	172/8842	0.571188	0.735405	0.729017	60	1	21
hsa051528	hsa05152	Tuberculosis	1/43	180/8842	0.587917	0.73681	0.73041	4046	1	21
hsa050344	hsa05034	Alcoholism	1/43	188/8842	0.604007	0.73681	0.73041	2354	1	21
hsa046139	hsa04613	Neutrophil extracellular trap formation	1/43	192/8842	0.61182	0.73681	0.73041	60	1	21
hsa048149	hsa04814	Motor proteins	1/43	197/8842	0.621375	0.73681	0.73041	60	1	21
hsa0516912	hsa05169	Epstein-Barr virus infection	1/43	203/8842	0.632539	0.73681	0.73041	7431	1	21
hsa0520312	hsa05203	Viral carcinogenesis	1/43	205/8842	0.636188	0.73681	0.73041	2934	1	21
hsa0401510	hsa04015	Rap1 signaling pathway	1/43	212/8842	0.648683	0.73681	0.73041	60	1	21
hsa051709	hsa05170	Human immunodeficiency virus 1 infection	1/43	213/8842	0.650433	0.73681	0.73041	2353	1	21
hsa0520711	hsa05207	Chemical carcinogenesis - receptor activation	1/43	215/8842	0.653909	0.73681	0.73041	2353	1	21
hsa0541715	hsa05417	Lipid and atherosclerosis	1/43	216/8842	0.655634	0.73681	0.73041	2353	1	21
hsa030404	hsa03040	Spliceosome	1/43	218/8842	0.659059	0.73681	0.73041	6430	1	21
hsa0516612	hsa05166	Human T-cell leukemia virus 1 infection	1/43	223/8842	0.667476	0.73681	0.73041	2353	1	21
hsa040249	hsa04024	cAMP signaling pathway	1/43	226/8842	0.672429	0.73681	0.73041	2353	1	21
hsa0520812	hsa05208	Chemical carcinogenesis - reactive oxygen species	1/43	226/8842	0.672429	0.73681	0.73041	2353	1	21
hsa047149	hsa04714	Thermogenesis	1/43	235/8842	0.686858	0.744699	0.73823	60	1	21
hsa040208	hsa04020	Calcium signaling pathway	1/43	254/8842	0.715312	0.76747	0.760803	401152	1	21
hsa050128	hsa05012	Parkinson disease	1/43	271/8842	0.738618	0.784306	0.777493	6233	1	21
hsa0401014	hsa04010	MAPK signaling pathway	1/43	300/8842	0.774147	0.813644	0.806576	2353	1	21
hsa052069	hsa05206	MicroRNAs in cancer	1/43	312/8842	0.787427	0.819242	0.812125	7431	1	21
hsa0516515	hsa05165	Human papillomavirus infection	1/43	333/8842	0.808855	0.833121	0.825883	1311	1	21
hsa0415116	hsa04151	PI3K-Akt signaling pathway	1/43	362/8842	0.835013	0.850654	0.843264	1311	1	21
hsa0501410	hsa05014	Amyotrophic lateral sclerosis	1/43	371/8842	0.842395	0.850654	0.843264	60	1	21
hsa0502211	hsa05022	Pathways of neurodegeneration - multiple diseases	1/43	483/8842	0.911204	0.911204	0.903289	6233	1	21
hsa0497810	hsa04978	Mineral absorption	6/28	61/8842	2.80669e-08	1.68401e-06	1.09313e-06	4495/4502/4499/4501/4493/2512	6	24
hsa041418	hsa04141	Protein processing in endoplasmic reticulum	7/28	170/8842	7.23035e-07	2.16911e-05	1.40802e-05	3303/1410/3304/3320/3337/3326/3310	7	24
hsa046124	hsa04612	Antigen processing and presentation	5/28	80/8842	4.46178e-06	8.92357e-05	5.79249e-05	3303/3304/3320/3326/3310	5	24
hsa042138	hsa04213	Longevity regulating pathway - multiple species	4/28	62/8842	3.956e-05	0.000593401	0.00038519	3303/1410/3304/3310	4	24
hsa0491513	hsa04915	Estrogen signaling pathway	5/28	139/8842	6.56228e-05	0.000787474	0.000511167	3303/3304/3320/3326/3310	5	24
hsa0541716	hsa05417	Lipid and atherosclerosis	5/28	216/8842	0.00051593	0.0051593	0.00334902	3303/3304/3320/3326/3310	5	24
hsa0513411	hsa05134	Legionellosis	3/28	56/8842	0.00070465	0.00603985	0.00392061	3303/3304/3310	3	24
hsa030108	hsa03010	Ribosome	4/28	172/8842	0.00196565	0.0147423	0.00956959	6139/6171/6173/6176	4	24
hsa0435012	hsa04350	TGF-beta signaling pathway	3/28	108/8842	0.0046494	0.030118	0.0195503	1634/654/3624	3	24
hsa0514513	hsa05145	Toxoplasmosis	3/28	111/8842	0.00501967	0.030118	0.0195503	3303/3304/3310	3	24
hsa0517114	hsa05171	Coronavirus disease - COVID-19	4/28	238/8842	0.00630463	0.0343889	0.0223226	6139/6171/6173/6176	4	24
hsa0516212	hsa05162	Measles	3/28	139/8842	0.00934347	0.0467174	0.0303253	3303/3304/3310	3	24
hsa042174	hsa04217	Necroptosis	3/28	159/8842	0.0134451	0.059935	0.0389052	2512/3320/3326	3	24
hsa0401015	hsa04010	MAPK signaling pathway	4/28	300/8842	0.0139848	0.059935	0.0389052	3303/3315/3304/3310	4	24
hsa0415117	hsa04151	PI3K-Akt signaling pathway	4/28	362/8842	0.0260083	0.104033	0.0675304	1311/3320/1280/3326	4	24
hsa030405	hsa03040	Spliceosome	3/28	218/8842	0.0307748	0.106552	0.0691655	3303/3304/3310	3	24
hsa046109	hsa04610	Complement and coagulation cascades	2/28	88/8842	0.0313079	0.106552	0.0691655	1191/3075	2	24
hsa0451215	hsa04512	ECM-receptor interaction	2/28	89/8842	0.0319657	0.106552	0.0691655	1311/1280	2	24
hsa046579	hsa04657	IL-17 signaling pathway	2/28	95/8842	0.0360268	0.113769	0.07385	3320/3326	2	24
hsa052158	hsa05215	Prostate cancer	2/28	98/8842	0.038129	0.114387	0.0742513	3320/3326	2	24
hsa041449	hsa04144	Endocytosis	3/28	252/8842	0.0443564	0.123998	0.0804901	3303/3304/3310	3	24
hsa0465911	hsa04659	Th17 cell differentiation	2/28	108/8842	0.045466	0.123998	0.0804901	3320/3326	2	24
hsa049144	hsa04914	Progesterone-mediated oocyte maturation	2/28	111/8842	0.0477622	0.124597	0.0808789	3320/3326	2	24
hsa0502013	hsa05020	Prion disease	3/28	278/8842	0.05647	0.141175	0.0916399	3303/3304/3310	3	24
hsa0541814	hsa05418	Fluid shear stress and atherosclerosis	2/28	141/8842	0.0728934	0.174944	0.11356	3320/3326	2	24
hsa005924	hsa00592	alpha-Linolenic acid metabolism	1/28	26/8842	0.079264	0.182917	0.118736	5320	1	24
hsa005914	hsa00591	Linoleic acid metabolism	1/28	30/8842	0.0909076	0.202017	0.131134	5320	1	24
hsa046217	hsa04621	NOD-like receptor signaling pathway	2/28	189/8842	0.119733	0.249574	0.162004	3320/3326	2	24
hsa042169	hsa04216	Ferroptosis	1/28	42/8842	0.124993	0.249574	0.162004	2512	1	24
hsa049754	hsa04975	Fat digestion and absorption	1/28	43/8842	0.127777	0.249574	0.162004	5320	1	24
hsa0451017	hsa04510	Focal adhesion	2/28	203/8842	0.134561	0.249574	0.162004	1311/1280	2	24
hsa008606	hsa00860	Porphyrin metabolism	1/28	46/8842	0.136078	0.249574	0.162004	2512	1	24
hsa005654	hsa00565	Ether lipid metabolism	1/28	50/8842	0.147028	0.249574	0.162004	5320	1	24
hsa0514410	hsa05144	Malaria	1/28	50/8842	0.147028	0.249574	0.162004	1311	1	24
hsa0520712	hsa05207	Chemical carcinogenesis - receptor activation	2/28	215/8842	0.147596	0.249574	0.162004	3320/3326	2	24
hsa049135	hsa04913	Ovarian steroidogenesis	1/28	51/8842	0.149744	0.249574	0.162004	654	1	24
hsa0482015	hsa04820	Cytoskeleton in muscle cells	2/28	232/8842	0.166499	0.264681	0.171811	1311/1634	2	24
hsa002405	hsa00240	Pyrimidine metabolism	1/28	58/8842	0.168527	0.264681	0.171811	4831	1	24
hsa043704	hsa04370	VEGF signaling pathway	1/28	60/8842	0.17382	0.264681	0.171811	3315	1	24
hsa005908	hsa00590	Arachidonic acid metabolism	1/28	61/8842	0.176454	0.264681	0.171811	5320	1	24
hsa0513213	hsa05132	Salmonella infection	2/28	251/8842	0.188121	0.275299	0.178703	3320/3326	2	24
hsa009833	hsa00983	Drug metabolism - other enzymes	1/28	81/8842	0.227468	0.324954	0.210935	4831	1	24
hsa012326	hsa01232	Nucleotide metabolism	1/28	85/8842	0.237298	0.331113	0.214933	4831	1	24
hsa0406010	hsa04060	Cytokine-cytokine receptor interaction	2/28	298/8842	0.243083	0.331477	0.215169	654/3624	2	24
hsa005646	hsa00564	Glycerophospholipid metabolism	1/28	100/8842	0.273099	0.344353	0.223527	5320	1	24
hsa051507	hsa05150	Staphylococcus aureus infection	1/28	100/8842	0.273099	0.344353	0.223527	3075	1	24
hsa0514613	hsa05146	Amoebiasis	1/28	103/8842	0.280062	0.344353	0.223527	3315	1	24
hsa0516516	hsa05165	Human papillomavirus infection	2/28	333/8842	0.284641	0.344353	0.223527	1311/1280	2	24
hsa0497414	hsa04974	Protein digestion and absorption	1/28	105/8842	0.284668	0.344353	0.223527	1280	1	24
hsa049726	hsa04972	Pancreatic secretion	1/28	106/8842	0.286961	0.344353	0.223527	5320	1	24
hsa002306	hsa00230	Purine metabolism	1/28	128/8842	0.335639	0.39487	0.256319	4831	1	24
hsa042708	hsa04270	Vascular smooth muscle contraction	1/28	134/8842	0.348349	0.401941	0.260909	5320	1	24
hsa045505	hsa04550	Signaling pathways regulating pluripotency of stem cells	1/28	144/8842	0.369012	0.41775	0.271171	3624	1	24
hsa012404	hsa01240	Biosynthesis of cofactors	1/28	153/8842	0.387068	0.423141	0.274671	4831	1	24
hsa0414514	hsa04145	Phagosome	1/28	157/8842	0.394932	0.423141	0.274671	1311	1	24
hsa0439013	hsa04390	Hippo signaling pathway	1/28	157/8842	0.394932	0.423141	0.274671	654	1	24
hsa03008	hsa03008	Ribosome biogenesis in eukaryotes	1/28	168/8842	0.416059	0.437957	0.284288	6023	1	24
hsa0516415	hsa05164	Influenza A	1/28	172/8842	0.423564	0.438169	0.284426	3337	1	24
hsa0520515	hsa05205	Proteoglycans in cancer	1/28	204/8842	0.480344	0.488485	0.317087	1634	1	24
hsa0401411	hsa04014	Ras signaling pathway	1/28	238/8842	0.534754	0.534754	0.347121	5320	1	24
hsa0414515	hsa04145	Phagosome	16/41	157/8842	3.16673e-18	2.61096e-16	1.29521e-16	1520/3108/929/3122/3117/653361/3119/3689/2212/2214/3123/4481/3115/3113/1536/8685	16	26
hsa051508	hsa05150	Staphylococcus aureus infection	14/41	100/8842	6.00221e-18	2.61096e-16	1.29521e-16	714/712/3108/3122/3117/3119/3689/2212/2214/3123/2359/3115/3113/629	14	26
hsa0514011	hsa05140	Leishmaniasis	12/41	77/8842	5.03299e-16	1.45957e-14	7.24045e-15	3108/3122/3117/653361/3119/3689/2212/2214/3123/3115/3113/1536	12	26
hsa0532313	hsa05323	Rheumatoid arthritis	11/41	94/8842	2.61652e-13	5.69094e-12	2.82309e-12	3108/2921/3122/3117/2920/3119/3689/6348/3123/3115/3113	11	26
hsa051529	hsa05152	Tuberculosis	13/41	180/8842	7.16151e-13	1.09609e-11	5.43733e-12	2207/1520/3108/929/3122/3117/3119/3689/2212/2214/3123/3115/3113	13	26
hsa053102	hsa05310	Asthma	8/41	31/8842	7.55922e-13	1.09609e-11	5.43733e-12	2207/3108/3122/3117/3119/3123/3115/3113	8	26
hsa053224	hsa05322	Systemic lupus erythematosus	11/41	139/8842	2.05491e-11	2.55396e-10	1.26694e-10	714/712/3108/3122/3117/3119/2212/2214/3123/3115/3113	11	26
hsa046125	hsa04612	Antigen processing and presentation	9/41	80/8842	7.10274e-11	7.72423e-10	3.83174e-10	1520/3108/3122/3117/3119/10437/3123/3115/3113	9	26
hsa053302	hsa05330	Allograft rejection	7/41	38/8842	3.0554e-10	2.95355e-09	1.46516e-09	3108/3122/3117/3119/3123/3115/3113	7	26
hsa046405	hsa04640	Hematopoietic cell lineage	9/41	99/8842	4.98117e-10	4.33362e-09	2.14977e-09	3108/929/3122/3117/3119/3123/3115/951/3113	9	26
hsa054168	hsa05416	Viral myocarditis	8/41	69/8842	7.05871e-10	5.56139e-09	2.75883e-09	3108/3122/3117/3119/3689/3123/3115/3113	8	26
hsa049402	hsa04940	Type I diabetes mellitus	7/41	43/8842	7.67088e-10	5.56139e-09	2.75883e-09	3108/3122/3117/3119/3123/3115/3113	7	26
hsa053323	hsa05332	Graft-versus-host disease	7/41	44/8842	9.09136e-10	6.08422e-09	3.01819e-09	3108/3122/3117/3119/3123/3115/3113	7	26
hsa046725	hsa04672	Intestinal immune network for IgA production	7/41	49/8842	2.00381e-09	1.24522e-08	6.17715e-09	3108/3122/3117/3119/3123/3115/3113	7	26
hsa053202	hsa05320	Autoimmune thyroid disease	7/41	53/8842	3.54742e-09	2.0575e-08	1.02066e-08	3108/3122/3117/3119/3123/3115/3113	7	26
hsa053219	hsa05321	Inflammatory bowel disease	7/41	65/8842	1.5385e-08	8.36557e-08	4.14989e-08	3108/3122/3117/3119/3123/3115/3113	7	26
hsa0465810	hsa04658	Th1 and Th2 cell differentiation	7/41	92/8842	1.76694e-07	9.04255e-07	4.48572e-07	3108/3122/3117/3119/3123/3115/3113	7	26
hsa045146	hsa04514	Cell adhesion molecules	8/41	157/8842	4.80294e-07	2.32142e-06	1.15158e-06	3108/3122/3117/3119/3689/3123/3115/3113	8	26
hsa0465912	hsa04659	Th17 cell differentiation	7/41	108/8842	5.32717e-07	2.43928e-06	1.21005e-06	3108/3122/3117/3119/3123/3115/3113	7	26
hsa0516613	hsa05166	Human T-cell leukemia virus 1 infection	9/41	223/8842	6.09935e-07	2.65322e-06	1.31618e-06	6688/3108/3122/3117/3119/3689/3123/3115/3113	9	26
hsa0514514	hsa05145	Toxoplasmosis	7/41	111/8842	6.42323e-07	2.66105e-06	1.32006e-06	3108/3122/3117/3119/3123/3115/3113	7	26
hsa0406411	hsa04064	NF-kappa B signaling pathway	6/41	105/8842	7.79592e-06	3.08293e-05	1.52934e-05	6351/2921/929/9560/2920/597	6	26
hsa0516416	hsa05164	Influenza A	7/41	172/8842	1.20065e-05	4.5416e-05	2.25294e-05	3108/3122/3117/3119/3123/3115/3113	7	26
hsa0516913	hsa05169	Epstein-Barr virus infection	7/41	203/8842	3.51332e-05	0.000127358	6.31782e-05	3108/3122/3117/3119/3123/3115/3113	7	26
hsa0461010	hsa04610	Complement and coagulation cascades	5/41	88/8842	4.92137e-05	0.000171264	8.49584e-05	714/712/3689/11326/629	5	26
hsa040616	hsa04061	Viral protein interaction with cytokine and cytokine receptor	5/41	100/8842	9.07981e-05	0.000303824	0.000150718	6351/2921/9560/2920/6348	5	26
hsa0513412	hsa05134	Legionellosis	4/41	56/8842	0.000122779	0.000395622	0.000196255	2921/929/2920/3689	4	26
hsa0461310	hsa04613	Neutrophil extracellular trap formation	6/41	192/8842	0.000231479	0.000714274	0.000354328	653361/3689/2212/2214/2359/1536	6	26
hsa0406210	hsa04062	Chemokine signaling pathway	6/41	193/8842	0.000238091	0.000714274	0.000354328	6351/2921/9560/653361/2920/6348	6	26
hsa046507	hsa04650	Natural killer cell mediated cytotoxicity	5/41	135/8842	0.000371239	0.00107659	0.000534062	7305/2207/3689/2214/10870	5	26
hsa0541717	hsa05417	Lipid and atherosclerosis	6/41	216/8842	0.000436182	0.00120443	0.00059748	2921/929/653361/2920/6348/1536	6	26
hsa0513311	hsa05133	Pertussis	4/41	78/8842	0.000443009	0.00120443	0.00059748	714/712/929/3689	4	26
hsa0438012	hsa04380	Osteoclast differentiation	5/41	142/8842	0.00046851	0.00123516	0.000612724	7305/6688/653361/2212/2214	5	26
hsa0493610	hsa04936	Alcoholic liver disease	5/41	144/8842	0.000499543	0.00127824	0.000634095	714/712/2921/929/2920	5	26
hsa0514614	hsa05146	Amoebiasis	4/41	103/8842	0.00126314	0.00313981	0.00155756	2921/929/2920/3689	4	26
hsa0462014	hsa04620	Toll-like receptor signaling pathway	4/41	109/8842	0.0015579	0.00376492	0.00186765	6351/929/9560/6348	4	26
hsa052215	hsa05221	Acute myeloid leukemia	3/41	68/8842	0.00376351	0.00884935	0.00438988	6688/929/597	3	26
hsa0517115	hsa05171	Coronavirus disease - COVID-19	5/41	238/8842	0.00460467	0.0105423	0.00522968	714/712/2212/629/1536	5	26
hsa046669	hsa04666	Fc gamma R-mediated phagocytosis	3/41	98/8842	0.0103779	0.0231507	0.0114843	653361/2212/2214	3	26
hsa0406011	hsa04060	Cytokine-cytokine receptor interaction	5/41	298/8842	0.0116637	0.0252008	0.0125013	6351/2921/9560/2920/6348	5	26
hsa0514212	hsa05142	Chagas disease	3/41	103/8842	0.0118762	0.0252008	0.0125013	714/712/6348	3	26
hsa0467012	hsa04670	Leukocyte transendothelial migration	3/41	116/8842	0.0163311	0.0338286	0.0167813	653361/3689/1536	3	26
hsa0461110	hsa04611	Platelet activation	3/41	125/8842	0.0198963	0.0402554	0.0199694	2207/2212/8673	3	26
hsa049792	hsa04979	Cholesterol metabolism	2/41	51/8842	0.023177	0.0458272	0.0227334	341/348	2	26
hsa0502014	hsa05020	Prion disease	4/41	278/8842	0.0389428	0.0752893	0.0373486	714/712/653361/1536	4	26
hsa051206	hsa05120	Epithelial cell signaling in Helicobacter pylori infection	2/41	71/8842	0.0426314	0.0806289	0.0399974	2921/2920	2	26
hsa046234	hsa04623	Cytosolic DNA-sensing pathway	2/41	83/8842	0.0563968	0.102683	0.0509378	6351/9560	2	26
hsa046218	hsa04621	NOD-like receptor signaling pathway	3/41	189/8842	0.0566527	0.102683	0.0509378	2921/2920/1536	3	26
hsa0520212	hsa05202	Transcriptional misregulation in cancer	3/41	193/8842	0.0595933	0.105808	0.0524881	6688/929/597	3	26
hsa0465710	hsa04657	IL-17 signaling pathway	2/41	95/8842	0.0714925	0.124397	0.0617093	2921/2920	2	26
hsa0516313	hsa05163	Human cytomegalovirus infection	3/41	226/8842	0.0864959	0.147552	0.0731957	6351/9560/6348	3	26
hsa0466811	hsa04668	TNF signaling pathway	2/41	119/8842	0.10498	0.17564	0.0871293	2921/2920	2	26
hsa041424	hsa04142	Lysosome	2/41	132/8842	0.1246	0.204533	0.101462	1520/7805	2	26
hsa0421013	hsa04210	Apoptosis	2/41	136/8842	0.130809	0.210747	0.104545	1520/597	2	26
hsa0513512	hsa05135	Yersinia infection	2/41	138/8842	0.13394	0.211869	0.105101	2212/2533	2	26
hsa041302	hsa04130	SNARE interactions in vesicular transport	1/41	33/8842	0.142432	0.221278	0.109769	8673	1	26
hsa041485	hsa04148	Efferocytosis	2/41	156/8842	0.162844	0.248551	0.123298	714/712	2	26
hsa0421610	hsa04216	Ferroptosis	1/41	42/8842	0.177708	0.266563	0.132233	1536	1	26
hsa049622	hsa04962	Vasopressin-regulated water reabsorption	1/41	44/8842	0.185353	0.273318	0.135584	397	1	26
hsa0514411	hsa05144	Malaria	1/41	50/8842	0.207874	0.301418	0.149524	3689	1	26
hsa0516714	hsa05167	Kaposi sarcoma-associated herpesvirus infection	2/41	196/8842	0.230264	0.328409	0.162913	2921/2920	2	26
hsa0513011	hsa05130	Pathogenic Escherichia coli infection	2/41	203/8842	0.24232	0.339399	0.168365	2212/3059	2	26
hsa0541512	hsa05415	Diabetic cardiomyopathy	2/41	205/8842	0.245772	0.339399	0.168365	653361/1536	2	26
hsa0401511	hsa04015	Rap1 signaling pathway	2/41	212/8842	0.25787	0.350542	0.173893	3689/2533	2	26
hsa046645	hsa04664	Fc epsilon RI signaling pathway	1/41	69/8842	0.275256	0.36842	0.182761	2207	1	26
hsa051009	hsa05100	Bacterial invasion of epithelial cells	1/41	78/8842	0.305189	0.402295	0.199565	3059	1	26
hsa0513112	hsa05131	Shigellosis	2/41	249/8842	0.321802	0.417863	0.207288	929/3059	2	26
hsa049703	hsa04970	Salivary secretion	1/41	97/8842	0.364474	0.466312	0.231323	4069	1	26
hsa0493312	hsa04933	AGE-RAGE signaling pathway in diabetic complications	1/41	101/8842	0.376311	0.474479	0.235374	1536	1	26
hsa0462511	hsa04625	C-type lectin receptor signaling pathway	1/41	105/8842	0.387933	0.482145	0.239176	2207	1	26
hsa040668	hsa04066	HIF-1 signaling pathway	1/41	109/8842	0.399343	0.489336	0.242744	1536	1	26
hsa047228	hsa04722	Neurotrophin signaling pathway	1/41	120/8842	0.429662	0.518438	0.25718	397	1	26
hsa040713	hsa04071	Sphingolipid signaling pathway	1/41	122/8842	0.435011	0.518438	0.25718	2207	1	26
hsa0541815	hsa05418	Fluid shear stress and atherosclerosis	1/41	141/8842	0.483452	0.568383	0.281957	653361	1	26
hsa0407210	hsa04072	Phospholipase D signaling pathway	1/41	149/8842	0.502614	0.583032	0.289224	2207	1	26
hsa0439014	hsa04390	Hippo signaling pathway	1/41	157/8842	0.521082	0.593852	0.294591	3689	1	26
hsa042175	hsa04217	Necroptosis	1/41	159/8842	0.525593	0.593852	0.294591	1536	1	26
hsa0501012	hsa05010	Alzheimer disease	2/41	391/8842	0.547018	0.59777	0.296535	348/1536	2	26
hsa041406	hsa04140	Autophagy - animal	1/41	169/8842	0.547535	0.59777	0.296535	8673	1	26
hsa045309	hsa04530	Tight junction	1/41	170/8842	0.549674	0.59777	0.296535	3059	1	26
hsa0520516	hsa05205	Proteoglycans in cancer	1/41	204/8842	0.616808	0.662498	0.328644	3059	1	26
hsa0520813	hsa05208	Chemical carcinogenesis - reactive oxygen species	1/41	226/8842	0.654934	0.693334	0.34394	653361	1	26
hsa0481014	hsa04810	Regulation of actin cytoskeleton	1/41	230/8842	0.661456	0.693334	0.34394	3689	1	26
hsa0513214	hsa05132	Salmonella infection	1/41	251/8842	0.693775	0.718552	0.356451	929	1	26
hsa0401016	hsa04010	MAPK signaling pathway	1/41	300/8842	0.757924	0.775757	0.384828	929	1	26
hsa040806	hsa04080	Neuroactive ligand-receptor interaction	1/41	368/8842	0.825698	0.8353	0.414365	2359	1	26
hsa0502212	hsa05022	Pathways of neurodegeneration - multiple diseases	1/41	483/8842	0.900592	0.900592	0.446755	1536	1	26
hsa0497415	hsa04974	Protein digestion and absorption	9/24	105/8842	3.73969e-12	2.0741e-10	1.68424e-10	1293/1289/1295/1291/1277/1303/1281/1301/1290	9	27
hsa0482016	hsa04820	Cytoskeleton in muscle cells	11/24	232/8842	5.92601e-12	2.0741e-10	1.68424e-10	1293/1289/7168/7058/1291/1277/633/1281/3339/1301/1290	11	27
hsa0451216	hsa04512	ECM-receptor interaction	5/24	89/8842	3.37236e-06	7.86884e-05	6.38974e-05	1293/7058/1291/1277/3339	5	27
hsa0451018	hsa04510	Focal adhesion	5/24	203/8842	0.000180809	0.00316415	0.00256939	3479/1293/7058/1291/1277	5	27
hsa0520517	hsa05205	Proteoglycans in cancer	4/24	204/8842	0.00203473	0.0249761	0.0202813	3479/4313/1277/3339	4	27
hsa0493313	hsa04933	AGE-RAGE signaling pathway in diabetic complications	3/24	101/8842	0.00245964	0.0249761	0.0202813	4313/1277/1281	3	27
hsa0415118	hsa04151	PI3K-Akt signaling pathway	5/24	362/8842	0.00249761	0.0249761	0.0202813	3479/1293/7058/1291/1277	5	27
hsa0492613	hsa04926	Relaxin signaling pathway	3/24	130/8842	0.00501511	0.0438822	0.0356337	4313/1277/1281	3	27
hsa0516517	hsa05165	Human papillomavirus infection	4/24	333/8842	0.0115592	0.0899046	0.0730052	1293/7058/1291/1277	4	27
hsa0541513	hsa05415	Diabetic cardiomyopathy	3/24	205/8842	0.0173647	0.121553	0.0987047	4313/1277/1281	3	27
hsa049127	hsa04912	GnRH signaling pathway	2/24	93/8842	0.0259944	0.151807	0.123272	4323/4313	2	27
hsa0152212	hsa01522	Endocrine resistance	2/24	99/8842	0.0291874	0.151807	0.123272	3479/4313	2	27
hsa0541012	hsa05410	Hypertrophic cardiomyopathy	2/24	99/8842	0.0291874	0.151807	0.123272	3479/7168	2	27
hsa0514615	hsa05146	Amoebiasis	2/24	103/8842	0.0313996	0.151807	0.123272	1277/1281	2	27
hsa0541412	hsa05414	Dilated cardiomyopathy	2/24	105/8842	0.0325301	0.151807	0.123272	3479/7168	2	27
hsa0461111	hsa04611	Platelet activation	2/24	125/8842	0.0446873	0.195507	0.158757	1277/1281	2	27
hsa049641	hsa04964	Proximal tubule bicarbonate reclamation	1/24	23/8842	0.0606736	0.249832	0.202871	358	1	27
hsa049604	hsa04960	Aldosterone-regulated sodium reabsorption	1/24	38/8842	0.0983252	0.382376	0.310501	3479	1	27
hsa0521910	hsa05219	Bladder cancer	1/24	41/8842	0.10568	0.389347	0.316162	4313	1	27
hsa0514412	hsa05144	Malaria	1/24	50/8842	0.127401	0.414971	0.336969	7058	1	27
hsa049136	hsa04913	Ovarian steroidogenesis	1/24	51/8842	0.129783	0.414971	0.336969	3479	1	27
hsa047302	hsa04730	Long-term depression	1/24	60/8842	0.150942	0.414971	0.336969	3479	1	27
hsa042139	hsa04213	Longevity regulating pathway - multiple species	1/24	62/8842	0.155577	0.414971	0.336969	3479	1	27
hsa00970	hsa00970	Aminoacyl-tRNA biosynthesis	1/24	66/8842	0.164773	0.414971	0.336969	23395	1	27
hsa04924	hsa04924	Renin secretion	1/24	69/8842	0.171608	0.414971	0.336969	358	1	27
hsa0521810	hsa05218	Melanoma	1/24	73/8842	0.180637	0.414971	0.336969	3479	1	27
hsa041157	hsa04115	p53 signaling pathway	1/24	75/8842	0.185116	0.414971	0.336969	3479	1	27
hsa052149	hsa05214	Glioma	1/24	76/8842	0.187347	0.414971	0.336969	3479	1	27
hsa015218	hsa01521	EGFR tyrosine kinase inhibitor resistance	1/24	80/8842	0.196212	0.414971	0.336969	3479	1	27
hsa0520610	hsa05206	MicroRNAs in cancer	2/24	312/8842	0.206996	0.414971	0.336969	4082/7168	2	27
hsa042603	hsa04260	Cardiac muscle contraction	1/24	87/8842	0.211502	0.414971	0.336969	7168	1	27
hsa042115	hsa04211	Longevity regulating pathway	1/24	90/8842	0.21797	0.414971	0.336969	3479	1	27
hsa049764	hsa04976	Bile secretion	1/24	90/8842	0.21797	0.414971	0.336969	358	1	27
hsa0532314	hsa05323	Rheumatoid arthritis	1/24	94/8842	0.226514	0.414971	0.336969	1513	1	27
hsa0466610	hsa04666	Fc gamma R-mediated phagocytosis	1/24	98/8842	0.234969	0.414971	0.336969	4082	1	27
hsa052159	hsa05215	Prostate cancer	1/24	98/8842	0.234969	0.414971	0.336969	3479	1	27
hsa047505	hsa04750	Inflammatory mediator regulation of TRP channels	1/24	99/8842	0.237069	0.414971	0.336969	3479	1	27
hsa040669	hsa04066	HIF-1 signaling pathway	1/24	109/8842	0.257765	0.414971	0.336969	3479	1	27
hsa0462015	hsa04620	Toll-like receptor signaling pathway	1/24	109/8842	0.257765	0.414971	0.336969	1513	1	27
hsa049145	hsa04914	Progesterone-mediated oocyte maturation	1/24	111/8842	0.261839	0.414971	0.336969	3479	1	27
hsa0492812	hsa04928	Parathyroid hormone synthesis, secretion and action	1/24	115/8842	0.269924	0.414971	0.336969	4323	1	27
hsa0467013	hsa04670	Leukocyte transendothelial migration	1/24	116/8842	0.271932	0.414971	0.336969	4313	1	27
hsa0466812	hsa04668	TNF signaling pathway	1/24	119/8842	0.277923	0.414971	0.336969	4323	1	27
hsa047229	hsa04722	Neurotrophin signaling pathway	1/24	120/8842	0.27991	0.414971	0.336969	9500	1	27
hsa041525	hsa04152	AMPK signaling pathway	1/24	122/8842	0.283868	0.414971	0.336969	3479	1	27
hsa0493510	hsa04935	Growth hormone synthesis, secretion and action	1/24	122/8842	0.283868	0.414971	0.336969	3479	1	27
hsa041425	hsa04142	Lysosome	1/24	132/8842	0.303345	0.414971	0.336969	1513	1	27
hsa0406811	hsa04068	FoxO signaling pathway	1/24	133/8842	0.305265	0.414971	0.336969	3479	1	27
hsa0421014	hsa04210	Apoptosis	1/24	136/8842	0.310993	0.414971	0.336969	1513	1	27
hsa041141	hsa04114	Oocyte meiosis	1/24	139/8842	0.316676	0.414971	0.336969	3479	1	27
hsa0491514	hsa04915	Estrogen signaling pathway	1/24	139/8842	0.316676	0.414971	0.336969	4313	1	27
hsa0541816	hsa05418	Fluid shear stress and atherosclerosis	1/24	141/8842	0.32044	0.414971	0.336969	4313	1	27
hsa041207	hsa04120	Ubiquitin mediated proteolysis	1/24	142/8842	0.322315	0.414971	0.336969	4734	1	27
hsa0438013	hsa04380	Osteoclast differentiation	1/24	142/8842	0.322315	0.414971	0.336969	1513	1	27
hsa045506	hsa04550	Signaling pathways regulating pluripotency of stem cells	1/24	144/8842	0.326049	0.414971	0.336969	3479	1	27
hsa0522414	hsa05224	Breast cancer	1/24	148/8842	0.333458	0.416822	0.338472	3479	1	27
hsa042613	hsa04261	Adrenergic signaling in cardiomyocytes	1/24	154/8842	0.344425	0.4172	0.338779	7168	1	27
hsa0414516	hsa04145	Phagosome	1/24	157/8842	0.349843	0.4172	0.338779	7058	1	27
hsa041507	hsa04150	mTOR signaling pathway	1/24	158/8842	0.35164	0.4172	0.338779	3479	1	27
hsa0516113	hsa05161	Hepatitis B	1/24	163/8842	0.360552	0.420644	0.341576	3339	1	27
hsa0453010	hsa04530	Tight junction	1/24	170/8842	0.372832	0.42784	0.347419	4734	1	27
hsa0431012	hsa04310	Wnt signaling pathway	1/24	174/8842	0.379747	0.428747	0.348155	5176	1	27
hsa0520213	hsa05202	Transcriptional misregulation in cancer	1/24	193/8842	0.411609	0.457312	0.371351	3479	1	27
hsa0481410	hsa04814	Motor proteins	1/24	197/8842	0.418114	0.457312	0.371351	7168	1	27
hsa0516914	hsa05169	Epstein-Barr virus infection	1/24	203/8842	0.427742	0.460645	0.374058	4734	1	27
hsa0401512	hsa04015	Rap1 signaling pathway	1/24	212/8842	0.441898	0.46868	0.380582	3479	1	27
hsa0481015	hsa04810	Regulation of actin cytoskeleton	1/24	230/8842	0.469211	0.490221	0.398074	9087	1	27
hsa0401412	hsa04014	Ras signaling pathway	1/24	238/8842	0.480935	0.49508	0.40202	3479	1	27
hsa0414410	hsa04144	Endocytosis	1/24	252/8842	0.500857	0.508115	0.412605	4734	1	27
hsa0401017	hsa04010	MAPK signaling pathway	1/24	300/8842	0.563745	0.563745	0.457778	3479	1	27
hsa0466813	hsa04668	TNF signaling pathway	4/28	119/8842	0.000497469	0.0481235	0.04348	4314/6364/330/4790	4	28
hsa0517116	hsa05171	Coronavirus disease - COVID-19	5/28	238/8842	0.000802059	0.0481235	0.04348	4314/6139/4790/1675/629	5	28
hsa0461011	hsa04610	Complement and coagulation cascades	3/28	88/8842	0.00260693	0.0642042	0.058009	5270/1675/629	3	28
hsa0520214	hsa05202	Transcriptional misregulation in cancer	4/28	193/8842	0.00298859	0.0642042	0.058009	4314/330/64332/4790	4	28
hsa007902	hsa00790	Folate biosynthesis	2/28	27/8842	0.00323228	0.0642042	0.058009	231/2643	2	28
hsa0465711	hsa04657	IL-17 signaling pathway	3/28	95/8842	0.00323996	0.0642042	0.058009	4314/6364/4790	3	28
hsa051509	hsa05150	Staphylococcus aureus infection	3/28	100/8842	0.00374524	0.0642042	0.058009	1672/1675/629	3	28
hsa0406412	hsa04064	NF-kappa B signaling pathway	3/28	105/8842	0.00429629	0.0644443	0.058226	330/3929/4790	3	28
hsa0497811	hsa04978	Mineral absorption	2/28	61/8842	0.0157714	0.210285	0.189994	4496/4494	2	28
hsa049205	hsa04920	Adipocytokine signaling pathway	2/28	70/8842	0.0204524	0.245429	0.221747	2182/4790	2	28
hsa0541718	hsa05417	Lipid and atherosclerosis	3/28	216/8842	0.0300573	0.316451	0.285916	4314/3929/4790	3	28
hsa0522212	hsa05222	Small cell lung cancer	2/28	93/8842	0.0346516	0.316451	0.285916	330/4790	2	28
hsa0532315	hsa05323	Rheumatoid arthritis	2/28	94/8842	0.0353366	0.316451	0.285916	4314/6364	2	28
hsa0521510	hsa05215	Prostate cancer	2/28	98/8842	0.038129	0.316451	0.285916	4314/4790	2	28
hsa040617	hsa04061	Viral protein interaction with cytokine and cytokine receptor	2/28	100/8842	0.0395563	0.316451	0.285916	6364/57007	2	28
hsa0462016	hsa04620	Toll-like receptor signaling pathway	2/28	109/8842	0.0462267	0.337145	0.304614	3929/4790	2	28
hsa0514515	hsa05145	Toxoplasmosis	2/28	111/8842	0.0477622	0.337145	0.304614	330/4790	2	28
hsa0472210	hsa04722	Neurotrophin signaling pathway	2/28	120/8842	0.0549002	0.350804	0.316955	4790/11213	2	28
hsa000611	hsa00061	Fatty acid biosynthesis	1/28	18/8842	0.055544	0.350804	0.316955	2182	1	28
hsa0421015	hsa04210	Apoptosis	2/28	136/8842	0.0684503	0.37802	0.341544	330/4790	2	28
hsa002202	hsa00220	Arginine biosynthesis	1/28	23/8842	0.0704371	0.37802	0.341544	445	1	28
hsa049642	hsa04964	Proximal tubule bicarbonate reclamation	1/28	23/8842	0.0704371	0.37802	0.341544	358	1	28
hsa0541817	hsa05418	Fluid shear stress and atherosclerosis	2/28	141/8842	0.0728934	0.37802	0.341544	4790/445	2	28
hsa0493611	hsa04936	Alcoholic liver disease	2/28	144/8842	0.0756039	0.37802	0.341544	3929/4790	2	28
hsa015231	hsa01523	Antifolate resistance	1/28	30/8842	0.0909076	0.410781	0.371145	4790	1	28
hsa00052	hsa00052	Galactose metabolism	1/28	32/8842	0.096676	0.410781	0.371145	231	1	28
hsa042151	hsa04215	Apoptosis - multiple species	1/28	32/8842	0.096676	0.410781	0.371145	330	1	28
hsa000511	hsa00051	Fructose and mannose metabolism	1/28	34/8842	0.102409	0.410781	0.371145	231	1	28
hsa000401	hsa00040	Pentose and glucuronate interconversions	1/28	36/8842	0.108107	0.410781	0.371145	231	1	28
hsa0515210	hsa05152	Tuberculosis	2/28	180/8842	0.110444	0.410781	0.371145	3929/4790	2	28
hsa00250	hsa00250	Alanine, aspartate and glutamate metabolism	1/28	37/8842	0.110943	0.410781	0.371145	445	1	28
hsa046219	hsa04621	NOD-like receptor signaling pathway	2/28	189/8842	0.119733	0.410781	0.371145	330/4790	2	28
hsa0406211	hsa04062	Chemokine signaling pathway	2/28	193/8842	0.123925	0.410781	0.371145	6364/4790	2	28
hsa0421611	hsa04216	Ferroptosis	1/28	42/8842	0.124993	0.410781	0.371145	2182	1	28
hsa0516715	hsa05167	Kaposi sarcoma-associated herpesvirus infection	2/28	196/8842	0.127093	0.410781	0.371145	4790/1827	2	28
hsa000711	hsa00071	Fatty acid degradation	1/28	43/8842	0.127777	0.410781	0.371145	2182	1	28
hsa02010	hsa02010	ABC transporters	1/28	45/8842	0.133319	0.410781	0.371145	1672	1	28
hsa050306	hsa05030	Cocaine addiction	1/28	49/8842	0.144303	0.410781	0.371145	4790	1	28
hsa003304	hsa00330	Arginine and proline metabolism	1/28	50/8842	0.147028	0.410781	0.371145	6611	1	28
hsa002701	hsa00270	Cysteine and methionine metabolism	1/28	52/8842	0.152452	0.410781	0.371145	6611	1	28
hsa0513413	hsa05134	Legionellosis	1/28	56/8842	0.163202	0.410781	0.371145	4790	1	28
hsa012122	hsa01212	Fatty acid metabolism	1/28	57/8842	0.165869	0.410781	0.371145	2182	1	28
hsa004802	hsa00480	Glutathione metabolism	1/28	58/8842	0.168527	0.410781	0.371145	6611	1	28
hsa005909	hsa00590	Arachidonic acid metabolism	1/28	61/8842	0.176454	0.410781	0.371145	9536	1	28
hsa001402	hsa00140	Steroid hormone biosynthesis	1/28	62/8842	0.17908	0.410781	0.371145	3290	1	28
hsa0513113	hsa05131	Shigellosis	2/28	249/8842	0.185824	0.410781	0.371145	92610/4790	2	28
hsa005611	hsa00561	Glycerolipid metabolism	1/28	65/8842	0.18691	0.410781	0.371145	231	1	28
hsa0532110	hsa05321	Inflammatory bowel disease	1/28	65/8842	0.18691	0.410781	0.371145	4790	1	28
hsa0513215	hsa05132	Salmonella infection	2/28	251/8842	0.188121	0.410781	0.371145	330/4790	2	28
hsa052216	hsa05221	Acute myeloid leukemia	1/28	68/8842	0.194668	0.410781	0.371145	4790	1	28
hsa049241	hsa04924	Renin secretion	1/28	69/8842	0.197238	0.410781	0.371145	358	1	28
hsa0491710	hsa04917	Prolactin signaling pathway	1/28	71/8842	0.202354	0.410781	0.371145	4790	1	28
hsa051207	hsa05120	Epithelial cell signaling in Helicobacter pylori infection	1/28	71/8842	0.202354	0.410781	0.371145	4790	1	28
hsa052042	hsa05204	Chemical carcinogenesis - DNA adducts	1/28	71/8842	0.202354	0.410781	0.371145	3290	1	28
hsa052305	hsa05230	Central carbon metabolism in cancer	1/28	71/8842	0.202354	0.410781	0.371145	8140	1	28
hsa046225	hsa04622	RIG-I-like receptor signaling pathway	1/28	72/8842	0.2049	0.410781	0.371145	4790	1	28
hsa012304	hsa01230	Biosynthesis of amino acids	1/28	75/8842	0.212492	0.410781	0.371145	445	1	28
hsa015245	hsa01524	Platinum drug resistance	1/28	75/8842	0.212492	0.410781	0.371145	330	1	28
hsa033202	hsa03320	PPAR signaling pathway	1/28	76/8842	0.215008	0.410781	0.371145	2182	1	28
hsa0514012	hsa05140	Leishmaniasis	1/28	77/8842	0.217515	0.410781	0.371145	4790	1	28
hsa052128	hsa05212	Pancreatic cancer	1/28	77/8842	0.217515	0.410781	0.371145	4790	1	28
hsa052208	hsa05220	Chronic myeloid leukemia	1/28	77/8842	0.217515	0.410781	0.371145	4790	1	28
hsa030184	hsa03018	RNA degradation	1/28	78/8842	0.220015	0.410781	0.371145	7832	1	28
hsa0513312	hsa05133	Pertussis	1/28	78/8842	0.220015	0.410781	0.371145	4790	1	28
hsa009802	hsa00980	Metabolism of xenobiotics by cytochrome P450	1/28	79/8842	0.222507	0.410781	0.371145	3290	1	28
hsa041462	hsa04146	Peroxisome	1/28	83/8842	0.232398	0.416235	0.376072	2182	1	28
hsa046235	hsa04623	Cytosolic DNA-sensing pathway	1/28	83/8842	0.232398	0.416235	0.376072	4790	1	28
hsa0406012	hsa04060	Cytokine-cytokine receptor interaction	2/28	298/8842	0.243083	0.417882	0.37756	6364/57007	2	28
hsa042116	hsa04211	Longevity regulating pathway	1/28	90/8842	0.249416	0.417882	0.37756	4790	1	28
hsa049765	hsa04976	Bile secretion	1/28	90/8842	0.249416	0.417882	0.37756	358	1	28
hsa052359	hsa05235	PD-L1 expression and PD-1 checkpoint pathway in cancer	1/28	90/8842	0.249416	0.417882	0.37756	4790	1	28
hsa0466210	hsa04662	B cell receptor signaling pathway	1/28	91/8842	0.251818	0.417882	0.37756	4790	1	28
hsa0465811	hsa04658	Th1 and Th2 cell differentiation	1/28	92/8842	0.254212	0.417882	0.37756	4790	1	28
hsa0493314	hsa04933	AGE-RAGE signaling pathway in diabetic complications	1/28	101/8842	0.275427	0.435253	0.393255	4790	1	28
hsa0514213	hsa05142	Chagas disease	1/28	103/8842	0.280062	0.435253	0.393255	4790	1	28
hsa0514616	hsa05146	Amoebiasis	1/28	103/8842	0.280062	0.435253	0.393255	4790	1	28
hsa0462512	hsa04625	C-type lectin receptor signaling pathway	1/28	105/8842	0.284668	0.435253	0.393255	4790	1	28
hsa0435013	hsa04350	TGF-beta signaling pathway	1/28	108/8842	0.291524	0.435253	0.393255	4052	1	28
hsa0465913	hsa04659	Th17 cell differentiation	1/28	108/8842	0.291524	0.435253	0.393255	4790	1	28
hsa0406610	hsa04066	HIF-1 signaling pathway	1/28	109/8842	0.293796	0.435253	0.393255	4790	1	28
hsa049317	hsa04931	Insulin resistance	1/28	109/8842	0.293796	0.435253	0.393255	4790	1	28
hsa040714	hsa04071	Sphingolipid signaling pathway	1/28	122/8842	0.322691	0.460987	0.416506	4790	1	28
hsa0466011	hsa04660	T cell receptor signaling pathway	1/28	122/8842	0.322691	0.460987	0.416506	4790	1	28
hsa049199	hsa04919	Thyroid hormone signaling pathway	1/28	122/8842	0.322691	0.460987	0.416506	1827	1	28
hsa0492614	hsa04926	Relaxin signaling pathway	1/28	130/8842	0.339902	0.479862	0.433559	4790	1	28
hsa0513513	hsa05135	Yersinia infection	1/28	138/8842	0.356691	0.492041	0.444564	4790	1	28
hsa0516213	hsa05162	Measles	1/28	139/8842	0.358761	0.492041	0.444564	4790	1	28
hsa041208	hsa04120	Ubiquitin mediated proteolysis	1/28	142/8842	0.364931	0.492041	0.444564	330	1	28
hsa0438014	hsa04380	Osteoclast differentiation	1/28	142/8842	0.364931	0.492041	0.444564	4790	1	28
hsa012405	hsa01240	Biosynthesis of cofactors	1/28	153/8842	0.387068	0.493394	0.445786	2643	1	28
hsa0492110	hsa04921	Oxytocin signaling pathway	1/28	154/8842	0.389043	0.493394	0.445786	1827	1	28
hsa0421811	hsa04218	Cellular senescence	1/28	157/8842	0.394932	0.493394	0.445786	4790	1	28
hsa0439015	hsa04390	Hippo signaling pathway	1/28	157/8842	0.394932	0.493394	0.445786	330	1	28
hsa0493211	hsa04932	Non-alcoholic fatty liver disease	1/28	157/8842	0.394932	0.493394	0.445786	4790	1	28
hsa041508	hsa04150	mTOR signaling pathway	1/28	158/8842	0.396882	0.493394	0.445786	8140	1	28
hsa042176	hsa04217	Necroptosis	1/28	159/8842	0.398827	0.493394	0.445786	330	1	28
hsa051608	hsa05160	Hepatitis C	1/28	159/8842	0.398827	0.493394	0.445786	4790	1	28
hsa0516114	hsa05161	Hepatitis B	1/28	163/8842	0.406545	0.497811	0.449776	4790	1	28
hsa030109	hsa03010	Ribosome	1/28	172/8842	0.423564	0.508276	0.459232	6139	1	28
hsa0516417	hsa05164	Influenza A	1/28	172/8842	0.423564	0.508276	0.459232	4790	1	28
hsa0461311	hsa04613	Neutrophil extracellular trap formation	1/28	192/8842	0.459714	0.545693	0.493038	4790	1	28
hsa0451019	hsa04510	Focal adhesion	1/28	203/8842	0.478654	0.545693	0.493038	330	1	28
hsa0513012	hsa05130	Pathogenic Escherichia coli infection	1/28	203/8842	0.478654	0.545693	0.493038	4790	1	28
hsa0516915	hsa05169	Epstein-Barr virus infection	1/28	203/8842	0.478654	0.545693	0.493038	4790	1	28
hsa0520313	hsa05203	Viral carcinogenesis	1/28	205/8842	0.482029	0.545693	0.493038	4790	1	28
hsa0541514	hsa05415	Diabetic cardiomyopathy	1/28	205/8842	0.482029	0.545693	0.493038	4790	1	28
hsa0517010	hsa05170	Human immunodeficiency virus 1 infection	1/28	213/8842	0.495316	0.553082	0.499714	4790	1	28
hsa0520713	hsa05207	Chemical carcinogenesis - receptor activation	1/28	215/8842	0.498586	0.553082	0.499714	4790	1	28
hsa0516614	hsa05166	Human T-cell leukemia virus 1 infection	1/28	223/8842	0.511464	0.553082	0.499714	4790	1	28
hsa0402410	hsa04024	cAMP signaling pathway	1/28	226/8842	0.51621	0.553082	0.499714	4790	1	28
hsa0516314	hsa05163	Human cytomegalovirus infection	1/28	226/8842	0.51621	0.553082	0.499714	4790	1	28
hsa0520814	hsa05208	Chemical carcinogenesis - reactive oxygen species	1/28	226/8842	0.51621	0.553082	0.499714	4790	1	28
hsa0471410	hsa04714	Thermogenesis	1/28	235/8842	0.530184	0.562899	0.508584	2182	1	28
hsa0401413	hsa04014	Ras signaling pathway	1/28	238/8842	0.534754	0.562899	0.508584	4790	1	28
hsa0401018	hsa04010	MAPK signaling pathway	1/28	300/8842	0.62016	0.647124	0.584682	4790	1	28
hsa0520611	hsa05206	MicroRNAs in cancer	1/28	312/8842	0.634844	0.656736	0.593366	4790	1	28
hsa0516518	hsa05165	Human papillomavirus infection	1/28	333/8842	0.659234	0.676137	0.610896	4790	1	28
hsa0415119	hsa04151	PI3K-Akt signaling pathway	1/28	362/8842	0.690347	0.702048	0.634306	4790	1	28
hsa0501013	hsa05010	Alzheimer disease	1/28	391/8842	0.718712	0.724751	0.654819	4790	1	28
hsa0502213	hsa05022	Pathways of neurodegeneration - multiple diseases	1/28	483/8842	0.793066	0.793066	0.716542	4790	1	28
hsa0465712	hsa04657	IL-17 signaling pathway	5/31	95/8842	1.75415e-05	0.00233301	0.001828	4322/5743/4792/3576/4314	5	29
hsa0516716	hsa05167	Kaposi sarcoma-associated herpesvirus infection	6/31	196/8842	5.09597e-05	0.00338882	0.00265527	5743/4792/54205/3576/1827/64422	6	29
hsa0492615	hsa04926	Relaxin signaling pathway	5/31	130/8842	7.95078e-05	0.00352485	0.00276185	4322/4843/1278/4792/1277	5	29
hsa0522213	hsa05222	Small cell lung cancer	4/31	93/8842	0.00029036	0.00877117	0.00687255	4843/5743/4792/54205	4	29
hsa0514214	hsa05142	Chagas disease	4/31	103/8842	0.000429068	0.00877117	0.00687255	4843/8837/4792/3576	4	29
hsa0514617	hsa05146	Amoebiasis	4/31	103/8842	0.000429068	0.00877117	0.00687255	4843/1278/3576/1277	4	29
hsa0406413	hsa04064	NF-kappa B signaling pathway	4/31	105/8842	0.000461641	0.00877117	0.00687255	5743/8837/4792/3576	4	29
hsa0466814	hsa04668	TNF signaling pathway	4/31	119/8842	0.00074107	0.0123203	0.00965341	5743/8837/4792/4314	4	29
hsa0541719	hsa05417	Lipid and atherosclerosis	5/31	216/8842	0.000840404	0.0124193	0.009731	4792/54205/3576/4314/3309	5	29
hsa0513414	hsa05134	Legionellosis	3/31	56/8842	0.000953937	0.0126874	0.00994103	4792/54205/3576	3	29
hsa0514013	hsa05140	Leishmaniasis	3/31	77/8842	0.00239523	0.0289605	0.0226916	4843/5743/4792	3	29
hsa0451217	hsa04512	ECM-receptor interaction	3/31	89/8842	0.00361451	0.0400608	0.0313892	1278/1277/6385	3	29
hsa0493315	hsa04933	AGE-RAGE signaling pathway in diabetic complications	3/31	101/8842	0.00515587	0.0496049	0.0388673	1278/3576/1277	3	29
hsa0513013	hsa05130	Pathogenic Escherichia coli infection	4/31	203/8842	0.00522157	0.0496049	0.0388673	4792/54205/3576/4691	4	29
hsa0514516	hsa05145	Toxoplasmosis	3/31	111/8842	0.00670251	0.0594289	0.0465648	4843/4792/54205	3	29
hsa0516315	hsa05163	Human cytomegalovirus infection	4/31	226/8842	0.00760708	0.0604886	0.0473951	5743/4792/54205/3576	4	29
hsa007606	hsa00760	Nicotinate and nicotinamide metabolism	2/31	38/8842	0.00773162	0.0604886	0.0473951	10135/4860	2	29
hsa0513114	hsa05131	Shigellosis	4/31	249/8842	0.0106248	0.0785053	0.0615119	4792/54205/3576/7307	4	29
hsa0421016	hsa04210	Apoptosis	3/31	136/8842	0.0116811	0.081768	0.0640683	8837/4792/54205	3	29
hsa051609	hsa05160	Hepatitis C	3/31	159/8842	0.0177407	0.117976	0.0924384	8837/4792/54205	3	29
hsa0516115	hsa05161	Hepatitis B	3/31	163/8842	0.0189437	0.119977	0.0940064	4792/54205/3576	3	29
hsa041419	hsa04141	Protein processing in endoplasmic reticulum	3/31	170/8842	0.0211565	0.126142	0.0988368	84061/5886/3309	3	29
hsa0516418	hsa05164	Influenza A	3/31	172/8842	0.021814	0.126142	0.0988368	4792/54205/3576	3	29
hsa051208	hsa05120	Epithelial cell signaling in Helicobacter pylori infection	2/31	71/8842	0.0254438	0.138928	0.108855	4792/3576	2	29
hsa046226	hsa04622	RIG-I-like receptor signaling pathway	2/31	72/8842	0.0261143	0.138928	0.108855	4792/3576	2	29
hsa0462110	hsa04621	NOD-like receptor signaling pathway	3/31	189/8842	0.0278556	0.142492	0.111648	10135/4792/3576	3	29
hsa0406212	hsa04062	Chemokine signaling pathway	3/31	193/8842	0.0293951	0.143861	0.11272	4792/58191/3576	3	29
hsa0513313	hsa05133	Pertussis	2/31	78/8842	0.0302865	0.143861	0.11272	4843/3576	2	29
hsa0520518	hsa05205	Proteoglycans in cancer	3/31	204/8842	0.0338595	0.155286	0.121673	1278/1277/6385	3	29
hsa0532316	hsa05323	Rheumatoid arthritis	2/31	94/8842	0.0425905	0.188349	0.147579	3576/4314	2	29
hsa0521511	hsa05215	Prostate cancer	2/31	98/8842	0.0459164	0.188349	0.147579	4792/4314	2	29
hsa0501014	hsa05010	Alzheimer disease	4/31	391/8842	0.0461575	0.188349	0.147579	4843/5743/54205/23516	4	29
hsa0482017	hsa04820	Cytoskeleton in muscle cells	3/31	232/8842	0.0467332	0.188349	0.147579	1278/1277/6385	3	29
hsa0517117	hsa05171	Coronavirus disease - COVID-19	3/31	238/8842	0.0497691	0.191963	0.15041	4792/3576/4314	3	29
hsa0462513	hsa04625	C-type lectin receptor signaling pathway	2/31	105/8842	0.0519599	0.191963	0.15041	5743/4792	2	29
hsa0497416	hsa04974	Protein digestion and absorption	2/31	105/8842	0.0519599	0.191963	0.15041	1278/1277	2	29
hsa0462017	hsa04620	Toll-like receptor signaling pathway	2/31	109/8842	0.0555357	0.198359	0.155422	4792/3576	2	29
hsa0513216	hsa05132	Salmonella infection	3/31	251/8842	0.056674	0.198359	0.155422	4792/54205/3576	3	29
hsa0492813	hsa04928	Parathyroid hormone synthesis, secretion and action	2/31	115/8842	0.0610584	0.203886	0.159753	4322/5142	2	29
hsa005111	hsa00511	Other glycan degradation	1/31	18/8842	0.0613192	0.203886	0.159753	10825	1	29
hsa050129	hsa05012	Parkinson disease	3/31	271/8842	0.0681489	0.220157	0.172502	54205/23516/3309	3	29
hsa0461112	hsa04611	Platelet activation	2/31	125/8842	0.0706629	0.220157	0.172502	1278/1277	2	29
hsa007703	hsa00770	Pantothenate and CoA biosynthesis	1/31	21/8842	0.0711787	0.220157	0.172502	586	1	29
hsa002307	hsa00230	Purine metabolism	2/31	128/8842	0.0736364	0.222583	0.174402	5142/4860	2	29
hsa002203	hsa00220	Arginine biosynthesis	1/31	23/8842	0.077696	0.229635	0.179928	4843	1	29
hsa0513514	hsa05135	Yersinia infection	2/31	138/8842	0.0838344	0.239144	0.187379	4792/3576	2	29
hsa0516214	hsa05162	Measles	2/31	139/8842	0.0848774	0.239144	0.187379	4792/54205	2	29
hsa0502214	hsa05022	Pathways of neurodegeneration - multiple diseases	4/31	483/8842	0.0863078	0.239144	0.187379	4843/5743/54205/3309	4	29
hsa0493612	hsa04936	Alcoholic liver disease	2/31	144/8842	0.0901524	0.244699	0.191731	4792/3576	2	29
hsa012406	hsa01240	Biosynthesis of cofactors	2/31	153/8842	0.0998878	0.256119	0.200679	211/586	2	29
hsa0492111	hsa04921	Oxytocin signaling pathway	2/31	154/8842	0.100988	0.256119	0.200679	5743/1827	2	29
hsa03060	hsa03060	Protein export	1/31	31/8842	0.103325	0.256119	0.200679	3309	1	29
hsa0493212	hsa04932	Non-alcoholic fatty liver disease	2/31	157/8842	0.104308	0.256119	0.200679	54205/3576	2	29
hsa041361	hsa04136	Autophagy - other	1/31	32/8842	0.10648	0.256119	0.200679	64422	1	29
hsa042152	hsa04215	Apoptosis - multiple species	1/31	32/8842	0.10648	0.256119	0.200679	54205	1	29
hsa01210	hsa01210	2-Oxocarboxylic acid metabolism	1/31	33/8842	0.109624	0.256119	0.200679	586	1	29
hsa0516519	hsa05165	Human papillomavirus infection	3/31	333/8842	0.109765	0.256119	0.200679	5743/1278/1277	3	29
hsa041407	hsa04140	Autophagy - animal	2/31	169/8842	0.117885	0.270322	0.211807	8837/64422	2	29
hsa0515211	hsa05152	Tuberculosis	2/31	180/8842	0.130708	0.289309	0.226685	4843/54205	2	29
hsa002601	hsa00260	Glycine, serine and threonine metabolism	1/31	41/8842	0.134394	0.289309	0.226685	211	1	29
hsa0521911	hsa05219	Bladder cancer	1/31	41/8842	0.134394	0.289309	0.226685	3576	1	29
hsa00513	hsa00513	Various types of N-glycan biosynthesis	1/31	42/8842	0.137443	0.289309	0.226685	84061	1	29
hsa0421612	hsa04216	Ferroptosis	1/31	42/8842	0.137443	0.289309	0.226685	23516	1	29
hsa0501411	hsa05014	Amyotrophic lateral sclerosis	3/31	371/8842	0.139217	0.289309	0.226685	4843/54205/3309	3	29
hsa0520215	hsa05202	Transcriptional misregulation in cancer	2/31	193/8842	0.146268	0.298259	0.233697	3576/4314	2	29
hsa008607	hsa00860	Porphyrin metabolism	1/31	46/8842	0.149535	0.298259	0.233697	211	1	29
hsa002801	hsa00280	Valine, leucine and isoleucine degradation	1/31	48/8842	0.15552	0.298259	0.233697	586	1	29
hsa0451020	hsa04510	Focal adhesion	2/31	203/8842	0.158497	0.298259	0.233697	1278/1277	2	29
hsa0516916	hsa05169	Epstein-Barr virus infection	2/31	203/8842	0.158497	0.298259	0.233697	4792/54205	2	29
hsa0541515	hsa05415	Diabetic cardiomyopathy	2/31	205/8842	0.160967	0.298259	0.233697	1278/1277	2	29
hsa003305	hsa00330	Arginine and proline metabolism	1/31	50/8842	0.161463	0.298259	0.233697	4843	1	29
hsa0514413	hsa05144	Malaria	1/31	50/8842	0.161463	0.298259	0.233697	3576	1	29
hsa049137	hsa04913	Ovarian steroidogenesis	1/31	51/8842	0.16442	0.29911	0.234364	5743	1	29
hsa002702	hsa00270	Cysteine and methionine metabolism	1/31	52/8842	0.167367	0.29911	0.234364	586	1	29
hsa00510	hsa00510	N-Glycan biosynthesis	1/31	53/8842	0.170303	0.29911	0.234364	84061	1	29
hsa0517011	hsa05170	Human immunodeficiency virus 1 infection	2/31	213/8842	0.17092	0.29911	0.234364	4792/54205	2	29
hsa006001	hsa00600	Sphingolipid metabolism	1/31	54/8842	0.173229	0.299214	0.234446	10825	1	29
hsa030406	hsa03040	Spliceosome	2/31	218/8842	0.177196	0.302142	0.23674	7307/6430	2	29
hsa0402411	hsa04024	cAMP signaling pathway	2/31	226/8842	0.187317	0.312072	0.24452	5142/4792	2	29
hsa049234	hsa04923	Regulation of lipolysis in adipocytes	1/31	59/8842	0.187713	0.312072	0.24452	5743	1	29
hsa043705	hsa04370	VEGF signaling pathway	1/31	60/8842	0.19058	0.312927	0.24519	5743	1	29
hsa0059010	hsa00590	Arachidonic acid metabolism	1/31	61/8842	0.193437	0.313745	0.245831	5743	1	29
hsa034205	hsa03420	Nucleotide excision repair	1/31	63/8842	0.199122	0.319075	0.250007	5886	1	29
hsa054169	hsa05416	Viral myocarditis	1/31	69/8842	0.215946	0.341914	0.267903	54205	1	29
hsa049206	hsa04920	Adipocytokine signaling pathway	1/31	70/8842	0.218716	0.342227	0.268147	4792	1	29
hsa052043	hsa05204	Chemical carcinogenesis - DNA adducts	1/31	71/8842	0.221477	0.342517	0.268375	5743	1	29
hsa012305	hsa01230	Biosynthesis of amino acids	1/31	75/8842	0.232427	0.343476	0.269126	586	1	29
hsa015246	hsa01524	Platinum drug resistance	1/31	75/8842	0.232427	0.343476	0.269126	54205	1	29
hsa041158	hsa04115	p53 signaling pathway	1/31	75/8842	0.232427	0.343476	0.269126	54205	1	29
hsa049184	hsa04918	Thyroid hormone synthesis	1/31	75/8842	0.232427	0.343476	0.269126	3309	1	29
hsa052209	hsa05220	Chronic myeloid leukemia	1/31	77/8842	0.237846	0.347621	0.272375	4792	1	29
hsa046126	hsa04612	Antigen processing and presentation	1/31	80/8842	0.245905	0.352869	0.276486	3309	1	29
hsa030831	hsa03083	Polycomb repressive complex	1/31	83/8842	0.253882	0.352869	0.276486	84333	1	29
hsa041463	hsa04146	Peroxisome	1/31	83/8842	0.253882	0.352869	0.276486	4843	1	29
hsa046236	hsa04623	Cytosolic DNA-sensing pathway	1/31	83/8842	0.253882	0.352869	0.276486	4792	1	29
hsa0502015	hsa05020	Prion disease	2/31	278/8842	0.254703	0.352869	0.276486	54205/3309	2	29
hsa012327	hsa01232	Nucleotide metabolism	1/31	85/8842	0.259154	0.355335	0.278419	4860	1	29
hsa0521010	hsa05210	Colorectal cancer	1/31	87/8842	0.26439	0.358816	0.281146	54205	1	29
hsa0523510	hsa05235	PD-L1 expression and PD-1 checkpoint pathway in cancer	1/31	90/8842	0.272178	0.36161	0.283335	4792	1	29
hsa0466211	hsa04662	B cell receptor signaling pathway	1/31	91/8842	0.274756	0.36161	0.283335	4792	1	29
hsa050322	hsa05032	Morphine addiction	1/31	91/8842	0.274756	0.36161	0.283335	5142	1	29
hsa0465812	hsa04658	Th1 and Th2 cell differentiation	1/31	92/8842	0.277325	0.36161	0.283335	4792	1	29
hsa0406013	hsa04060	Cytokine-cytokine receptor interaction	2/31	298/8842	0.280969	0.362804	0.284271	58191/3576	2	29
hsa040618	hsa04061	Viral protein interaction with cytokine and cytokine receptor	1/31	100/8842	0.297563	0.380538	0.298166	3576	1	29
hsa03015	hsa03015	mRNA surveillance pathway	1/31	103/8842	0.30501	0.386347	0.302717	10914	1	29
hsa0435014	hsa04350	TGF-beta signaling pathway	1/31	108/8842	0.317253	0.390064	0.30563	26585	1	29
hsa0465914	hsa04659	Th17 cell differentiation	1/31	108/8842	0.317253	0.390064	0.30563	4792	1	29
hsa0406611	hsa04066	HIF-1 signaling pathway	1/31	109/8842	0.319676	0.390064	0.30563	4843	1	29
hsa049318	hsa04931	Insulin resistance	1/31	109/8842	0.319676	0.390064	0.30563	4792	1	29
hsa047265	hsa04726	Serotonergic synapse	1/31	115/8842	0.334042	0.403887	0.316461	5743	1	29
hsa0472211	hsa04722	Neurotrophin signaling pathway	1/31	120/8842	0.345789	0.412455	0.323174	4792	1	29
hsa0466012	hsa04660	T cell receptor signaling pathway	1/31	122/8842	0.350432	0.412455	0.323174	4792	1	29
hsa0491910	hsa04919	Thyroid hormone signaling pathway	1/31	122/8842	0.350432	0.412455	0.323174	1827	1	29
hsa0415120	hsa04151	PI3K-Akt signaling pathway	2/31	362/8842	0.364347	0.425071	0.33306	1278/1277	2	29
hsa001903	hsa00190	Oxidative phosphorylation	1/31	138/8842	0.386441	0.442712	0.346882	54205	1	29
hsa043715	hsa04371	Apelin signaling pathway	1/31	140/8842	0.390804	0.442712	0.346882	4843	1	29
hsa0541818	hsa05418	Fluid shear stress and atherosclerosis	1/31	141/8842	0.392974	0.442712	0.346882	6385	1	29
hsa0438015	hsa04380	Osteoclast differentiation	1/31	142/8842	0.395137	0.442712	0.346882	4792	1	29
hsa045507	hsa04550	Signaling pathways regulating pluripotency of stem cells	1/31	144/8842	0.39944	0.442712	0.346882	84333	1	29
hsa050174	hsa05017	Spinocerebellar ataxia	1/31	144/8842	0.39944	0.442712	0.346882	54205	1	29
hsa0407211	hsa04072	Phospholipase D signaling pathway	1/31	149/8842	0.410068	0.447041	0.350274	3576	1	29
hsa047233	hsa04723	Retrograde endocannabinoid signaling	1/31	149/8842	0.410068	0.447041	0.350274	5743	1	29
hsa041486	hsa04148	Efferocytosis	1/31	156/8842	0.424643	0.454005	0.35573	5743	1	29
hsa0421812	hsa04218	Cellular senescence	1/31	157/8842	0.426696	0.454005	0.35573	3576	1	29
hsa045147	hsa04514	Cell adhesion molecules	1/31	157/8842	0.426696	0.454005	0.35573	6385	1	29
hsa042177	hsa04217	Necroptosis	1/31	159/8842	0.430782	0.454714	0.356286	8837	1	29
hsa0301010	hsa03010	Ribosome	1/31	172/8842	0.45666	0.478234	0.374714	9801	1	29
hsa0520314	hsa05203	Viral carcinogenesis	1/31	205/8842	0.51734	0.537549	0.42119	4792	1	29
hsa0516615	hsa05166	Human T-cell leukemia virus 1 infection	1/31	223/8842	0.547618	0.564599	0.442384	4792	1	29
hsa0520815	hsa05208	Chemical carcinogenesis - reactive oxygen species	1/31	226/8842	0.552482	0.565232	0.442881	4792	1	29
hsa040209	hsa04020	Calcium signaling pathway	1/31	254/8842	0.595508	0.604599	0.473727	4843	1	29
hsa050165	hsa05016	Huntington disease	1/31	311/8842	0.671074	0.67227	0.526749	54205	1	29
hsa0520612	hsa05206	MicroRNAs in cancer	1/31	312/8842	0.67227	0.67227	0.526749	5743	1	29
hsa0482018	hsa04820	Cytoskeleton in muscle cells	5/24	232/8842	0.000336589	0.0276003	0.0262185	70/1278/9124/288/1301	5	30
hsa041159	hsa04115	p53 signaling pathway	3/24	75/8842	0.00104379	0.0427956	0.0406531	143686/1647/5054	3	30
hsa005655	hsa00565	Ether lipid metabolism	2/24	50/8842	0.00798932	0.218375	0.207442	5168/5320	2	30
hsa0520519	hsa05205	Proteoglycans in cancer	3/24	204/8842	0.0171409	0.351389	0.333797	1278/7430/288	3	30
hsa009202	hsa00920	Sulfur metabolism	1/24	10/8842	0.0268275	0.381067	0.361989	9060	1	30
hsa0493316	hsa04933	AGE-RAGE signaling pathway in diabetic complications	2/24	101/8842	0.0302853	0.381067	0.361989	1278/5054	2	30
hsa0497417	hsa04974	Protein digestion and absorption	2/24	105/8842	0.0325301	0.381067	0.361989	1278/1301	2	30
hsa004503	hsa00450	Selenocompound metabolism	1/24	17/8842	0.0451949	0.404555	0.384301	9060	1	30
hsa042709	hsa04270	Vascular smooth muscle contraction	2/24	134/8842	0.0506322	0.404555	0.384301	10267/5320	2	30
hsa0421813	hsa04218	Cellular senescence	2/24	157/8842	0.067023	0.404555	0.384301	1647/5054	2	30
hsa005925	hsa00592	alpha-Linolenic acid metabolism	1/24	26/8842	0.0683224	0.404555	0.384301	5320	1	30
hsa0522512	hsa05225	Hepatocellular carcinoma	2/24	170/8842	0.0769773	0.404555	0.384301	4257/1647	2	30
hsa005915	hsa00591	Linoleic acid metabolism	1/24	30/8842	0.0784281	0.404555	0.384301	5320	1	30
hsa005125	hsa00512	Mucin type O-glycan biosynthesis	1/24	36/8842	0.0933899	0.404555	0.384301	2591	1	30
hsa052165	hsa05216	Thyroid cancer	1/24	37/8842	0.0958607	0.404555	0.384301	1647	1	30
hsa049755	hsa04975	Fat digestion and absorption	1/24	43/8842	0.110551	0.404555	0.384301	5320	1	30
hsa0520714	hsa05207	Chemical carcinogenesis - receptor activation	2/24	215/8842	0.114622	0.404555	0.384301	4257/688	2	30
hsa005145	hsa00514	Other types of O-glycan biosynthesis	1/24	47/8842	0.120217	0.404555	0.384301	2591	1	30
hsa0520816	hsa05208	Chemical carcinogenesis - reactive oxygen species	2/24	226/8842	0.124455	0.404555	0.384301	4257/1836	2	30
hsa0401414	hsa04014	Ras signaling pathway	2/24	238/8842	0.135416	0.404555	0.384301	5320/9771	2	30
hsa004803	hsa00480	Glutathione metabolism	1/24	58/8842	0.146283	0.404555	0.384301	4257	1	30
hsa052138	hsa05213	Endometrial cancer	1/24	59/8842	0.148616	0.404555	0.384301	1647	1	30
hsa0059011	hsa00590	Arachidonic acid metabolism	1/24	61/8842	0.153262	0.404555	0.384301	5320	1	30
hsa052177	hsa05217	Basal cell carcinoma	1/24	63/8842	0.157885	0.404555	0.384301	1647	1	30
hsa052044	hsa05204	Chemical carcinogenesis - DNA adducts	1/24	71/8842	0.176134	0.404555	0.384301	4257	1	30
hsa009821	hsa00982	Drug metabolism - cytochrome P450	1/24	73/8842	0.180637	0.404555	0.384301	4257	1	30
hsa0521811	hsa05218	Melanoma	1/24	73/8842	0.180637	0.404555	0.384301	1647	1	30
hsa052238	hsa05223	Non-small cell lung cancer	1/24	73/8842	0.180637	0.404555	0.384301	1647	1	30
hsa015247	hsa01524	Platinum drug resistance	1/24	75/8842	0.185116	0.404555	0.384301	4257	1	30
hsa033203	hsa03320	PPAR signaling pathway	1/24	76/8842	0.187347	0.404555	0.384301	2171	1	30
hsa049716	hsa04971	Gastric acid secretion	1/24	76/8842	0.187347	0.404555	0.384301	7430	1	30
hsa0521410	hsa05214	Glioma	1/24	76/8842	0.187347	0.404555	0.384301	1647	1	30
hsa052129	hsa05212	Pancreatic cancer	1/24	77/8842	0.189572	0.404555	0.384301	1647	1	30
hsa0522010	hsa05220	Chronic myeloid leukemia	1/24	77/8842	0.189572	0.404555	0.384301	1647	1	30
hsa009803	hsa00980	Metabolism of xenobiotics by cytochrome P450	1/24	79/8842	0.194004	0.404555	0.384301	4257	1	30
hsa009834	hsa00983	Drug metabolism - other enzymes	1/24	81/8842	0.198413	0.404555	0.384301	4257	1	30
hsa054129	hsa05412	Arrhythmogenic right ventricular cardiomyopathy	1/24	86/8842	0.209335	0.404555	0.384301	2697	1	30
hsa042604	hsa04260	Cardiac muscle contraction	1/24	87/8842	0.211502	0.404555	0.384301	70	1	30
hsa0521011	hsa05210	Colorectal cancer	1/24	87/8842	0.211502	0.404555	0.384301	1647	1	30
hsa0461012	hsa04610	Complement and coagulation cascades	1/24	88/8842	0.213664	0.404555	0.384301	5054	1	30
hsa0451218	hsa04512	ECM-receptor interaction	1/24	89/8842	0.21582	0.404555	0.384301	1278	1	30
hsa042117	hsa04211	Longevity regulating pathway	1/24	90/8842	0.21797	0.404555	0.384301	143686	1	30
hsa045402	hsa04540	Gap junction	1/24	92/8842	0.222253	0.404555	0.384301	2697	1	30
hsa0522214	hsa05222	Small cell lung cancer	1/24	93/8842	0.224386	0.404555	0.384301	1647	1	30
hsa0541013	hsa05410	Hypertrophic cardiomyopathy	1/24	99/8842	0.237069	0.404555	0.384301	70	1	30
hsa005647	hsa00564	Glycerophospholipid metabolism	1/24	100/8842	0.239163	0.404555	0.384301	5320	1	30
hsa0514215	hsa05142	Chagas disease	1/24	103/8842	0.245413	0.404555	0.384301	5054	1	30
hsa0514618	hsa05146	Amoebiasis	1/24	103/8842	0.245413	0.404555	0.384301	1278	1	30
hsa0406414	hsa04064	NF-kappa B signaling pathway	1/24	105/8842	0.249552	0.404555	0.384301	1647	1	30
hsa0541413	hsa05414	Dilated cardiomyopathy	1/24	105/8842	0.249552	0.404555	0.384301	70	1	30
hsa049727	hsa04972	Pancreatic secretion	1/24	106/8842	0.251613	0.404555	0.384301	5320	1	30
hsa0406612	hsa04066	HIF-1 signaling pathway	1/24	109/8842	0.257765	0.406476	0.386126	5054	1	30
hsa0467014	hsa04670	Leukocyte transendothelial migration	1/24	116/8842	0.271932	0.420724	0.399661	7430	1	30
hsa0461113	hsa04611	Platelet activation	1/24	125/8842	0.289765	0.437935	0.41601	1278	1	30
hsa002308	hsa00230	Purine metabolism	1/24	128/8842	0.295616	0.437935	0.41601	9060	1	30
hsa0492616	hsa04926	Relaxin signaling pathway	1/24	130/8842	0.299491	0.437935	0.41601	1278	1	30
hsa0406812	hsa04068	FoxO signaling pathway	1/24	133/8842	0.305265	0.437935	0.41601	1647	1	30
hsa0421017	hsa04210	Apoptosis	1/24	136/8842	0.310993	0.437935	0.41601	1647	1	30
hsa043716	hsa04371	Apelin signaling pathway	1/24	140/8842	0.318561	0.437935	0.41601	5054	1	30
hsa0541819	hsa05418	Fluid shear stress and atherosclerosis	1/24	141/8842	0.32044	0.437935	0.41601	4257	1	30
hsa0522415	hsa05224	Breast cancer	1/24	148/8842	0.333458	0.443607	0.421399	1647	1	30
hsa0522611	hsa05226	Gastric cancer	1/24	150/8842	0.337133	0.443607	0.421399	1647	1	30
hsa042614	hsa04261	Adrenergic signaling in cardiomyocytes	1/24	154/8842	0.344425	0.443607	0.421399	70	1	30
hsa0439016	hsa04390	Hippo signaling pathway	1/24	157/8842	0.349843	0.443607	0.421399	5054	1	30
hsa041106	hsa04110	Cell cycle	1/24	158/8842	0.35164	0.443607	0.421399	1647	1	30
hsa0453011	hsa04530	Tight junction	1/24	170/8842	0.372832	0.463215	0.440025	7430	1	30
hsa0431013	hsa04310	Wnt signaling pathway	1/24	174/8842	0.379747	0.464765	0.441497	2487	1	30
hsa0520216	hsa05202	Transcriptional misregulation in cancer	1/24	193/8842	0.411609	0.484044	0.459811	1647	1	30
hsa0481411	hsa04814	Motor proteins	1/24	197/8842	0.418114	0.484044	0.459811	70	1	30
hsa0451021	hsa04510	Focal adhesion	1/24	203/8842	0.427742	0.484044	0.459811	1278	1	30
hsa0513014	hsa05130	Pathogenic Escherichia coli infection	1/24	203/8842	0.427742	0.484044	0.459811	7430	1	30
hsa0516917	hsa05169	Epstein-Barr virus infection	1/24	203/8842	0.427742	0.484044	0.459811	1647	1	30
hsa0541516	hsa05415	Diabetic cardiomyopathy	1/24	205/8842	0.430917	0.484044	0.459811	1278	1	30
hsa0401513	hsa04015	Rap1 signaling pathway	1/24	212/8842	0.441898	0.489671	0.465156	9771	1	30
hsa0481016	hsa04810	Regulation of actin cytoskeleton	1/24	230/8842	0.469211	0.513005	0.487321	7430	1	30
hsa0414411	hsa04144	Endocytosis	1/24	252/8842	0.500857	0.540398	0.513343	30845	1	30
hsa0406014	hsa04060	Cytokine-cytokine receptor interaction	1/24	298/8842	0.561284	0.592655	0.562984	51330	1	30
hsa0401019	hsa04010	MAPK signaling pathway	1/24	300/8842	0.563745	0.592655	0.562984	1647	1	30
hsa0520613	hsa05206	MicroRNAs in cancer	1/24	312/8842	0.578238	0.600196	0.570148	7430	1	30
hsa0516520	hsa05165	Human papillomavirus infection	1/24	333/8842	0.602497	0.617559	0.586641	1278	1	30
hsa0415121	hsa04151	PI3K-Akt signaling pathway	1/24	362/8842	0.633808	0.639985	0.607944	1278	1	30
hsa040807	hsa04080	Neuroactive ligand-receptor interaction	1/24	368/8842	0.639985	0.639985	0.607944	4828	1	30
hsa0301011	hsa03010	Ribosome	22/35	172/8842	6.85807e-30	7.61245e-28	6.78588e-28	6165/6228/6218/6224/6139/23521/6217/6125/6201/6187/6202/9349/6130/6233/6133/6164/6205/6231/6152/6168/6144/6138	22	31
hsa0517118	hsa05171	Coronavirus disease - COVID-19	22/35	238/8842	1.18147e-26	6.55719e-25	5.84519e-25	6165/6228/6218/6224/6139/23521/6217/6125/6201/6187/6202/9349/6130/6233/6133/6164/6205/6231/6152/6168/6144/6138	22	31
hsa049185	hsa04918	Thyroid hormone synthesis	3/35	75/8842	0.00315711	0.110519	0.0985187	468/2778/3309	3	31
hsa0501210	hsa05012	Parkinson disease	5/35	271/8842	0.00398267	0.110519	0.0985187	468/7314/2778/3309/6233	5	31
hsa0451219	hsa04512	ECM-receptor interaction	3/35	89/8842	0.00511284	0.113505	0.10118	2335/1311/6696	3	31
hsa041377	hsa04137	Mitophagy - animal	3/35	105/8842	0.00808375	0.114201	0.1018	468/7314/6233	3	31
hsa0451022	hsa04510	Focal adhesion	4/35	203/8842	0.00809184	0.114201	0.1018	2335/1311/6696/71	4	31
hsa0520520	hsa05205	Proteoglycans in cancer	4/35	204/8842	0.00823067	0.114201	0.1018	2335/4060/1634/71	4	31
hsa0482019	hsa04820	Cytoskeleton in muscle cells	4/35	232/8842	0.0127795	0.157614	0.1405	2335/1311/1634/71	4	31
hsa050307	hsa05030	Cocaine addiction	2/35	49/8842	0.0159335	0.173462	0.154627	468/2778	2	31
hsa051109	hsa05110	Vibrio cholerae infection	2/35	51/8842	0.0171899	0.173462	0.154627	2778/71	2	31
hsa049275	hsa04927	Cortisol synthesis and secretion	2/35	65/8842	0.027094	0.25062	0.223407	468/2778	2	31
hsa050318	hsa05031	Amphetamine addiction	2/35	69/8842	0.0302605	0.258378	0.230323	468/2778	2	31
hsa049717	hsa04971	Gastric acid secretion	2/35	76/8842	0.0361362	0.280388	0.249942	2778/71	2	31
hsa0510010	hsa05100	Bacterial invasion of epithelial cells	2/35	78/8842	0.0378902	0.280388	0.249942	2335/71	2	31
hsa0516521	hsa05165	Human papillomavirus infection	4/35	333/8842	0.0412934	0.286473	0.255367	2335/1311/2778/6696	4	31
hsa049113	hsa04911	Insulin secretion	2/35	86/8842	0.0452236	0.295284	0.263221	468/2778	2	31
hsa049128	hsa04912	GnRH signaling pathway	2/35	93/8842	0.0520357	0.311373	0.277563	468/2778	2	31
hsa0415122	hsa04151	PI3K-Akt signaling pathway	4/35	362/8842	0.053298	0.311373	0.277563	468/2335/1311/6696	4	31
hsa049256	hsa04925	Aldosterone synthesis and secretion	2/35	98/8842	0.0571134	0.316979	0.282561	468/2778	2	31
hsa0514619	hsa05146	Amoebiasis	2/35	103/8842	0.0623583	0.321751	0.286814	2335/2778	2	31
hsa0541414	hsa05414	Dilated cardiomyopathy	2/35	105/8842	0.0645012	0.321751	0.286814	2778/71	2	31
hsa049221	hsa04922	Glucagon signaling pathway	2/35	107/8842	0.0666691	0.321751	0.286814	468/2778	2	31
hsa0513115	hsa05131	Shigellosis	3/35	249/8842	0.0746524	0.335575	0.299138	7314/6233/71	3	31
hsa0492814	hsa04928	Parathyroid hormone synthesis, secretion and action	2/35	115/8842	0.07558	0.335575	0.299138	468/2778	2	31
hsa0493511	hsa04935	Growth hormone synthesis, secretion and action	2/35	122/8842	0.0836735	0.357221	0.318433	468/2778	2	31
hsa0461114	hsa04611	Platelet activation	2/35	125/8842	0.0872215	0.358577	0.319642	2778/71	2	31
hsa0492617	hsa04926	Relaxin signaling pathway	2/35	130/8842	0.093235	0.361983	0.322678	468/2778	2	31
hsa047288	hsa04728	Dopaminergic synapse	2/35	132/8842	0.0956741	0.361983	0.322678	468/2778	2	31
hsa0421018	hsa04210	Apoptosis	2/35	136/8842	0.100608	0.361983	0.322678	468/71	2	31
hsa0513515	hsa05135	Yersinia infection	2/35	138/8842	0.103102	0.361983	0.322678	2335/71	2	31
hsa0491515	hsa04915	Estrogen signaling pathway	2/35	139/8842	0.104355	0.361983	0.322678	468/2778	2	31
hsa041209	hsa04120	Ubiquitin mediated proteolysis	2/35	142/8842	0.108141	0.363181	0.323746	7314/6233	2	31
hsa030601	hsa03060	Protein export	1/35	31/8842	0.11588	0.363181	0.323746	3309	1	31
hsa0502215	hsa05022	Pathways of neurodegeneration - multiple diseases	4/35	483/8842	0.121577	0.363181	0.323746	468/7314/3309/6233	4	31
hsa042615	hsa04261	Adrenergic signaling in cardiomyocytes	2/35	154/8842	0.123645	0.363181	0.323746	468/2778	2	31
hsa0492112	hsa04921	Oxytocin signaling pathway	2/35	154/8842	0.123645	0.363181	0.323746	2778/71	2	31
hsa049347	hsa04934	Cushing syndrome	2/35	155/8842	0.124961	0.363181	0.323746	468/2778	2	31
hsa0414517	hsa04145	Phagosome	2/35	157/8842	0.127604	0.363181	0.323746	1311/71	2	31
hsa041408	hsa04140	Autophagy - animal	2/35	169/8842	0.143737	0.392835	0.35018	7314/6233	2	31
hsa0414110	hsa04141	Protein processing in endoplasmic reticulum	2/35	170/8842	0.145101	0.392835	0.35018	468/3309	2	31
hsa049623	hsa04962	Vasopressin-regulated water reabsorption	1/35	44/8842	0.160493	0.424161	0.378105	2778	1	31
hsa050345	hsa05034	Alcoholism	2/35	188/8842	0.170105	0.433613	0.38653	468/2778	2	31
hsa0501412	hsa05014	Amyotrophic lateral sclerosis	3/35	371/8842	0.180109	0.433613	0.38653	468/3309/71	3	31
hsa0514414	hsa05144	Malaria	1/35	50/8842	0.180339	0.433613	0.38653	1311	1	31
hsa0516717	hsa05167	Kaposi sarcoma-associated herpesvirus infection	2/35	196/8842	0.181453	0.433613	0.38653	7314/6233	2	31
hsa049138	hsa04913	Ovarian steroidogenesis	1/35	51/8842	0.183602	0.433613	0.38653	2778	1	31
hsa049612	hsa04961	Endocrine and other factor-regulated calcium reabsorption	1/35	53/8842	0.19009	0.433762	0.386663	2778	1	31
hsa0513015	hsa05130	Pathogenic Escherichia coli infection	2/35	203/8842	0.191481	0.433762	0.386663	4691/71	2	31
hsa0401514	hsa04015	Rap1 signaling pathway	2/35	212/8842	0.204486	0.436613	0.389205	2778/71	2	31
hsa0520715	hsa05207	Chemical carcinogenesis - receptor activation	2/35	215/8842	0.208846	0.436613	0.389205	468/2778	2	31
hsa049235	hsa04923	Regulation of lipolysis in adipocytes	1/35	59/8842	0.209255	0.436613	0.389205	2778	1	31
hsa0541720	hsa05417	Lipid and atherosclerosis	2/35	216/8842	0.210301	0.436613	0.389205	468/3309	2	31
hsa047303	hsa04730	Long-term depression	1/35	60/8842	0.212407	0.436613	0.389205	2778	1	31
hsa0516316	hsa05163	Human cytomegalovirus infection	2/35	226/8842	0.224918	0.437127	0.389663	468/2778	2	31
hsa049294	hsa04929	GnRH secretion	1/35	65/8842	0.22798	0.437127	0.389663	6696	1	31
hsa0481017	hsa04810	Regulation of actin cytoskeleton	2/35	230/8842	0.230791	0.437127	0.389663	2335/71	2	31
hsa047201	hsa04720	Long-term potentiation	1/35	67/8842	0.234125	0.437127	0.389663	468	1	31
hsa0471411	hsa04714	Thermogenesis	2/35	235/8842	0.238149	0.437127	0.389663	2778/71	2	31
hsa049242	hsa04924	Renin secretion	1/35	69/8842	0.240223	0.437127	0.389663	2778	1	31
hsa0541610	hsa05416	Viral myocarditis	1/35	69/8842	0.240223	0.437127	0.389663	71	1	31
hsa0513217	hsa05132	Salmonella infection	2/35	251/8842	0.261783	0.465927	0.415336	6281/71	2	31
hsa046127	hsa04612	Antigen processing and presentation	1/35	80/8842	0.272927	0.465927	0.415336	3309	1	31
hsa0541210	hsa05412	Arrhythmogenic right ventricular cardiomyopathy	1/35	86/8842	0.290184	0.465927	0.415336	71	1	31
hsa042118	hsa04211	Longevity regulating pathway	1/35	90/8842	0.301467	0.465927	0.415336	468	1	31
hsa049766	hsa04976	Bile secretion	1/35	90/8842	0.301467	0.465927	0.415336	2778	1	31
hsa0502016	hsa05020	Prion disease	2/35	278/8842	0.301742	0.465927	0.415336	468/3309	2	31
hsa050323	hsa05032	Morphine addiction	1/35	91/8842	0.304261	0.465927	0.415336	2778	1	31
hsa045403	hsa04540	Gap junction	1/35	92/8842	0.307044	0.465927	0.415336	2778	1	31
hsa045205	hsa04520	Adherens junction	1/35	93/8842	0.309815	0.465927	0.415336	71	1	31
hsa0522215	hsa05222	Small cell lung cancer	1/35	93/8842	0.309815	0.465927	0.415336	2335	1	31
hsa047137	hsa04713	Circadian entrainment	1/35	97/8842	0.320795	0.465927	0.415336	2778	1	31
hsa049704	hsa04970	Salivary secretion	1/35	97/8842	0.320795	0.465927	0.415336	2778	1	31
hsa0521512	hsa05215	Prostate cancer	1/35	98/8842	0.323514	0.465927	0.415336	468	1	31
hsa0152213	hsa01522	Endocrine resistance	1/35	99/8842	0.326222	0.465927	0.415336	2778	1	31
hsa047506	hsa04750	Inflammatory mediator regulation of TRP channels	1/35	99/8842	0.326222	0.465927	0.415336	2778	1	31
hsa0541014	hsa05410	Hypertrophic cardiomyopathy	1/35	99/8842	0.326222	0.465927	0.415336	71	1	31
hsa049162	hsa04916	Melanogenesis	1/35	101/8842	0.331606	0.465927	0.415336	2778	1	31
hsa0493317	hsa04933	AGE-RAGE signaling pathway in diabetic complications	1/35	101/8842	0.331606	0.465927	0.415336	2335	1	31
hsa0514216	hsa05142	Chagas disease	1/35	103/8842	0.336948	0.467515	0.416751	2778	1	31
hsa049728	hsa04972	Pancreatic secretion	1/35	106/8842	0.344884	0.469546	0.418562	2778	1	31
hsa0435015	hsa04350	TGF-beta signaling pathway	1/35	108/8842	0.350123	0.469546	0.418562	1634	1	31
hsa0462018	hsa04620	Toll-like receptor signaling pathway	1/35	109/8842	0.352727	0.469546	0.418562	6696	1	31
hsa047242	hsa04724	Glutamatergic synapse	1/35	115/8842	0.368141	0.469546	0.418562	2778	1	31
hsa047259	hsa04725	Cholinergic synapse	1/35	115/8842	0.368141	0.469546	0.418562	468	1	31
hsa047266	hsa04726	Serotonergic synapse	1/35	115/8842	0.368141	0.469546	0.418562	2778	1	31
hsa0467015	hsa04670	Leukocyte transendothelial migration	1/35	116/8842	0.370675	0.469546	0.418562	71	1	31
hsa030825	hsa03082	ATP-dependent chromatin remodeling	1/35	117/8842	0.373199	0.469546	0.418562	71	1	31
hsa0466815	hsa04668	TNF signaling pathway	1/35	119/8842	0.378218	0.469546	0.418562	468	1	31
hsa0472212	hsa04722	Neurotrophin signaling pathway	1/35	120/8842	0.380713	0.469546	0.418562	468	1	31
hsa0491911	hsa04919	Thyroid hormone signaling pathway	1/35	122/8842	0.385674	0.470437	0.419356	71	1	31
hsa0427010	hsa04270	Vascular smooth muscle contraction	1/35	134/8842	0.414636	0.500267	0.445947	2778	1	31
hsa043717	hsa04371	Apelin signaling pathway	1/35	140/8842	0.428615	0.508845	0.453593	6696	1	31
hsa0541820	hsa05418	Fluid shear stress and atherosclerosis	1/35	141/8842	0.430914	0.508845	0.453593	71	1	31
hsa0407212	hsa04072	Phospholipase D signaling pathway	1/35	149/8842	0.448978	0.524596	0.467634	2778	1	31
hsa0439017	hsa04390	Hippo signaling pathway	1/35	157/8842	0.466485	0.533813	0.475851	71	1	31
hsa0493213	hsa04932	Non-alcoholic fatty liver disease	1/35	157/8842	0.466485	0.533813	0.475851	468	1	31
hsa0516116	hsa05161	Hepatitis B	1/35	163/8842	0.47926	0.541796	0.482966	468	1	31
hsa040224	hsa04022	cGMP-PKG signaling pathway	1/35	166/8842	0.485535	0.541796	0.482966	468	1	31
hsa0453012	hsa04530	Tight junction	1/35	170/8842	0.493788	0.541796	0.482966	71	1	31
hsa0522513	hsa05225	Hepatocellular carcinoma	1/35	170/8842	0.493788	0.541796	0.482966	71	1	31
hsa0516419	hsa05164	Influenza A	1/35	172/8842	0.497866	0.541796	0.482966	71	1	31
hsa0461312	hsa04613	Neutrophil extracellular trap formation	1/35	192/8842	0.536931	0.578635	0.515805	71	1	31
hsa0481412	hsa04814	Motor proteins	1/35	197/8842	0.546226	0.582992	0.519689	71	1	31
hsa0520315	hsa05203	Viral carcinogenesis	1/35	205/8842	0.560723	0.592764	0.5284	468	1	31
hsa030407	hsa03040	Spliceosome	1/35	218/8842	0.583325	0.61084	0.544514	6637	1	31
hsa0516616	hsa05166	Human T-cell leukemia virus 1 infection	1/35	223/8842	0.591714	0.613242	0.546655	468	1	31
hsa0402412	hsa04024	cAMP signaling pathway	1/35	226/8842	0.596668	0.613242	0.546655	2778	1	31
hsa0402010	hsa04020	Calcium signaling pathway	1/35	254/8842	0.640179	0.651925	0.581138	2778	1	31
hsa0401020	hsa04010	MAPK signaling pathway	1/35	300/8842	0.701951	0.708332	0.63142	468	1	31
hsa0501015	hsa05010	Alzheimer disease	1/35	391/8842	0.79528	0.79528	0.708927	468	1	31
hsa046128	hsa04612	Antigen processing and presentation	5/19	80/8842	5.62646e-07	3.03829e-05	1.5991e-05	972/3123/3122/3113/567	5	32
hsa0514014	hsa05140	Leishmaniasis	4/19	77/8842	1.86613e-05	0.000503854	0.000265186	3123/3122/3113/1915	4	32
hsa053103	hsa05310	Asthma	3/19	31/8842	3.64066e-05	0.000655319	0.000344905	3123/3122/3113	3	32
hsa053303	hsa05330	Allograft rejection	3/19	38/8842	6.76795e-05	0.00081301	0.0004279	3123/3122/3113	3	32
hsa0421613	hsa04216	Ferroptosis	3/19	42/8842	9.16015e-05	0.00081301	0.0004279	2512/2495/6303	3	32
hsa049403	hsa04940	Type I diabetes mellitus	3/19	43/8842	9.8338e-05	0.00081301	0.0004279	3123/3122/3113	3	32
hsa053324	hsa05332	Graft-versus-host disease	3/19	44/8842	0.00010539	0.00081301	0.0004279	3123/3122/3113	3	32
hsa046726	hsa04672	Intestinal immune network for IgA production	3/19	49/8842	0.000145618	0.000982921	0.000517327	3123/3122/3113	3	32
hsa053203	hsa05320	Autoimmune thyroid disease	3/19	53/8842	0.000184149	0.00110489	0.000581523	3123/3122/3113	3	32
hsa0532111	hsa05321	Inflammatory bowel disease	3/19	65/8842	0.000337811	0.00182418	0.000960096	3123/3122/3113	3	32
hsa0541611	hsa05416	Viral myocarditis	3/19	69/8842	0.000403008	0.0019784	0.00104126	3123/3122/3113	3	32
hsa0515212	hsa05152	Tuberculosis	4/19	180/8842	0.000506774	0.00228048	0.00120025	972/3123/3122/3113	4	32
hsa0516918	hsa05169	Epstein-Barr virus infection	4/19	203/8842	0.000797459	0.00331252	0.00174343	3123/3122/3113/567	4	32
hsa0465813	hsa04658	Th1 and Th2 cell differentiation	3/19	92/8842	0.000936234	0.00357747	0.00188288	3123/3122/3113	3	32
hsa0532317	hsa05323	Rheumatoid arthritis	3/19	94/8842	0.000996625	0.00357747	0.00188288	3123/3122/3113	3	32
hsa0516617	hsa05166	Human T-cell leukemia virus 1 infection	4/19	223/8842	0.00113298	0.00357747	0.00188288	3123/3122/3113/567	4	32
hsa046406	hsa04640	Hematopoietic cell lineage	3/19	99/8842	0.00115829	0.00357747	0.00188288	3123/3122/3113	3	32
hsa0515010	hsa05150	Staphylococcus aureus infection	3/19	100/8842	0.00119249	0.00357747	0.00188288	3123/3122/3113	3	32
hsa0465915	hsa04659	Th17 cell differentiation	3/19	108/8842	0.00148932	0.00423281	0.00222779	3123/3122/3113	3	32
hsa0514517	hsa05145	Toxoplasmosis	3/19	111/8842	0.00161156	0.00435123	0.00229012	3123/3122/3113	3	32
hsa053225	hsa05322	Systemic lupus erythematosus	3/19	139/8842	0.00306342	0.00787737	0.00414598	3123/3122/3113	3	32
hsa008608	hsa00860	Porphyrin metabolism	2/19	46/8842	0.00427997	0.00971665	0.00511403	2512/2495	2	32
hsa0414518	hsa04145	Phagosome	3/19	157/8842	0.00431851	0.00971665	0.00511403	3123/3122/3113	3	32
hsa045148	hsa04514	Cell adhesion molecules	3/19	157/8842	0.00431851	0.00971665	0.00511403	3123/3122/3113	3	32
hsa0516420	hsa05164	Influenza A	3/19	172/8842	0.00557324	0.0120382	0.00633589	3123/3122/3113	3	32
hsa0497812	hsa04978	Mineral absorption	2/19	61/8842	0.00742382	0.0154187	0.00811511	2512/2495	2	32
hsa042178	hsa04217	Necroptosis	2/19	159/8842	0.0449858	0.0899717	0.0473535	2512/2495	2	32
hsa0481018	hsa04810	Regulation of actin cytoskeleton	2/19	230/8842	0.0862324	0.166305	0.0875292	7114/2335	2	32
hsa003306	hsa00330	Arginine and proline metabolism	1/19	50/8842	0.102244	0.190385	0.100203	6303	1	32
hsa0513415	hsa05134	Legionellosis	1/19	56/8842	0.113825	0.204885	0.107834	1915	1	32
hsa0510011	hsa05100	Bacterial invasion of epithelial cells	1/19	78/8842	0.15509	0.270157	0.142188	2335	1	32
hsa0451220	hsa04512	ECM-receptor interaction	1/19	89/8842	0.175033	0.289335	0.152282	2335	1	32
hsa0466212	hsa04662	B cell receptor signaling pathway	1/19	91/8842	0.178611	0.289335	0.152282	10990	1	32
hsa0522216	hsa05222	Small cell lung cancer	1/19	93/8842	0.182174	0.289335	0.152282	2335	1	32
hsa049705	hsa04970	Salivary secretion	1/19	97/8842	0.189257	0.291558	0.153452	1471	1	32
hsa0493318	hsa04933	AGE-RAGE signaling pathway in diabetic complications	1/19	101/8842	0.196281	0.291558	0.153452	2335	1	32
hsa0514620	hsa05146	Amoebiasis	1/19	103/8842	0.199771	0.291558	0.153452	2335	1	32
hsa030133	hsa03013	Nucleocytoplasmic transport	1/19	108/8842	0.208434	0.296196	0.155893	1915	1	32
hsa0513516	hsa05135	Yersinia infection	1/19	138/8842	0.258578	0.357792	0.188312	2335	1	32
hsa0438016	hsa04380	Osteoclast differentiation	1/19	142/8842	0.265031	0.357792	0.188312	10990	1	32
hsa041487	hsa04148	Efferocytosis	1/19	156/8842	0.287203	0.371266	0.195403	23166	1	32
hsa0421814	hsa04218	Cellular senescence	1/19	157/8842	0.288762	0.371266	0.195403	677	1	32
hsa0301012	hsa03010	Ribosome	1/19	172/8842	0.311766	0.39152	0.206063	6134	1	32
hsa0451023	hsa04510	Focal adhesion	1/19	203/8842	0.357092	0.430207	0.226425	2335	1	32
hsa0520521	hsa05205	Proteoglycans in cancer	1/19	204/8842	0.358506	0.430207	0.226425	2335	1	32
hsa0517012	hsa05170	Human immunodeficiency virus 1 infection	1/19	213/8842	0.3711	0.435639	0.229284	567	1	32
hsa0516317	hsa05163	Human cytomegalovirus infection	1/19	226/8842	0.388878	0.439286	0.231203	567	1	32
hsa0482020	hsa04820	Cytoskeleton in muscle cells	1/19	232/8842	0.396922	0.439286	0.231203	2335	1	32
hsa0517119	hsa05171	Coronavirus disease - COVID-19	1/19	238/8842	0.404865	0.439286	0.231203	6134	1	32
hsa0513116	hsa05131	Shigellosis	1/19	249/8842	0.419171	0.439286	0.231203	23048	1	32
hsa0513218	hsa05132	Salmonella infection	1/19	251/8842	0.421737	0.439286	0.231203	6281	1	32
hsa0414412	hsa04144	Endocytosis	1/19	252/8842	0.423016	0.439286	0.231203	1601	1	32
hsa0516522	hsa05165	Human papillomavirus infection	1/19	333/8842	0.51816	0.527936	0.277861	2335	1	32
hsa0415123	hsa04151	PI3K-Akt signaling pathway	1/19	362/8842	0.548454	0.548454	0.28866	2335	1	32
hsa046129	hsa04612	Antigen processing and presentation	11/35	80/8842	5.72099e-15	5.94983e-13	4.09502e-13	3117/3127/10437/3119/3113/3115/1514/3122/3123/1508/1520	11	33
hsa0532318	hsa05323	Rheumatoid arthritis	11/35	94/8842	3.63962e-14	1.8926e-12	1.3026e-12	3117/3127/6387/2919/3119/3113/3115/3689/1514/3122/3123	11	33
hsa053104	hsa05310	Asthma	8/35	31/8842	1.88814e-13	6.54555e-12	4.50503e-12	3117/3127/3119/3113/3115/3122/3123/2207	8	33
hsa0414519	hsa04145	Phagosome	12/35	157/8842	3.77612e-13	9.81791e-12	6.75727e-12	3117/3127/8685/3119/3113/3115/3689/1514/3122/3123/1536/1520	12	33
hsa046727	hsa04672	Intestinal immune network for IgA production	8/35	49/8842	1.02771e-11	1.81747e-10	1.25089e-10	3117/3127/6387/3119/3113/3115/3122/3123	8	33
hsa0514015	hsa05140	Leishmaniasis	9/35	77/8842	1.04854e-11	1.81747e-10	1.25089e-10	3117/3127/3119/3113/3115/3689/3122/3123/1536	9	33
hsa053304	hsa05330	Allograft rejection	7/35	38/8842	9.30938e-11	1.38311e-09	9.51936e-10	3117/3127/3119/3113/3115/3122/3123	7	33
hsa0515011	hsa05150	Staphylococcus aureus infection	9/35	100/8842	1.16278e-10	1.51161e-09	1.04038e-09	3117/3127/3119/3113/3115/3689/3122/713/3123	9	33
hsa0541612	hsa05416	Viral myocarditis	8/35	69/8842	1.80421e-10	2.08486e-09	1.43492e-09	3117/3127/3119/3113/3115/3689/3122/3123	8	33
hsa049404	hsa04940	Type I diabetes mellitus	7/35	43/8842	2.34419e-10	2.43795e-09	1.67794e-09	3117/3127/3119/3113/3115/3122/3123	7	33
hsa053325	hsa05332	Graft-versus-host disease	7/35	44/8842	2.77994e-10	2.6283e-09	1.80895e-09	3117/3127/3119/3113/3115/3122/3123	7	33
hsa053204	hsa05320	Autoimmune thyroid disease	7/35	53/8842	1.09056e-09	9.00022e-09	6.19449e-09	3117/3127/3119/3113/3115/3122/3123	7	33
hsa0515213	hsa05152	Tuberculosis	10/35	180/8842	1.12503e-09	9.00022e-09	6.19449e-09	3117/3127/3119/3113/3115/3689/3122/3123/2207/1520	10	33
hsa0532112	hsa05321	Inflammatory bowel disease	7/35	65/8842	4.76363e-09	3.5387e-08	2.43554e-08	3117/3127/3119/3113/3115/3122/3123	7	33
hsa045149	hsa04514	Cell adhesion molecules	9/35	157/8842	6.63556e-09	4.60065e-08	3.16644e-08	3117/3127/3119/3113/3115/5788/3689/3122/3123	9	33
hsa053226	hsa05322	Systemic lupus erythematosus	8/35	139/8842	5.01495e-08	3.25972e-07	2.24353e-07	3117/3127/3119/3113/3115/3122/713/3123	8	33
hsa0465814	hsa04658	Th1 and Th2 cell differentiation	7/35	92/8842	5.5597e-08	3.40123e-07	2.34093e-07	3117/3127/3119/3113/3115/3122/3123	7	33
hsa046407	hsa04640	Hematopoietic cell lineage	7/35	99/8842	9.26499e-08	5.3531e-07	3.68432e-07	3117/3127/3119/3113/3115/3122/3123	7	33
hsa0465916	hsa04659	Th17 cell differentiation	7/35	108/8842	1.69226e-07	9.26292e-07	6.37529e-07	3117/3127/3119/3113/3115/3122/3123	7	33
hsa0514518	hsa05145	Toxoplasmosis	7/35	111/8842	2.04409e-07	1.06293e-06	7.31571e-07	3117/3127/3119/3113/3115/3122/3123	7	33
hsa0516618	hsa05166	Human T-cell leukemia virus 1 infection	8/35	223/8842	1.88864e-06	9.35329e-06	6.43749e-06	3117/3127/3119/3113/3115/3689/3122/3123	8	33
hsa0516421	hsa05164	Influenza A	7/35	172/8842	3.96228e-06	1.87308e-05	1.28916e-05	3117/3127/3119/3113/3115/3122/3123	7	33
hsa0516919	hsa05169	Epstein-Barr virus infection	7/35	203/8842	1.18102e-05	5.34028e-05	3.6755e-05	3117/3127/3119/3113/3115/3122/3123	7	33
hsa041426	hsa04142	Lysosome	5/35	132/8842	0.000155716	0.000674771	0.000464417	7805/1514/1508/1522/1520	5	33
hsa0421019	hsa04210	Apoptosis	4/35	136/8842	0.00193699	0.00805788	0.00554591	1514/1508/1522/1520	4	33
hsa0465713	hsa04657	IL-17 signaling pathway	3/35	95/8842	0.00613171	0.0245269	0.0168808	2919/6280/6279	3	33
hsa040619	hsa04061	Viral protein interaction with cytokine and cytokine receptor	3/35	100/8842	0.0070674	0.0272226	0.0187362	6387/2919/4283	3	33
hsa053401	hsa05340	Primary immunodeficiency	2/35	38/8842	0.00978699	0.0363517	0.0250194	5788/973	2	33
hsa0467016	hsa04670	Leukocyte transendothelial migration	3/35	116/8842	0.0106112	0.038054	0.026191	6387/3689/1536	3	33
hsa046508	hsa04650	Natural killer cell mediated cytotoxicity	3/35	135/8842	0.0159528	0.0553032	0.0380629	3689/7305/2207	3	33
hsa0513416	hsa05134	Legionellosis	2/35	56/8842	0.0205087	0.0688033	0.0473545	2919/3689	2	33
hsa0406015	hsa04060	Cytokine-cytokine receptor interaction	4/35	298/8842	0.0291207	0.0946421	0.0651383	6387/2919/4283/9235	4	33
hsa0513314	hsa05133	Pertussis	2/35	78/8842	0.0378902	0.116645	0.0802821	3689/713	2	33
hsa0462111	hsa04621	NOD-like receptor signaling pathway	3/35	189/8842	0.038134	0.116645	0.0802821	2919/1508/1536	3	33
hsa0406213	hsa04062	Chemokine signaling pathway	3/35	193/8842	0.0401897	0.119421	0.0821926	6387/2919/4283	3	33
hsa0461013	hsa04610	Complement and coagulation cascades	2/35	88/8842	0.0471335	0.136163	0.0937156	3689/713	2	33
hsa0541721	hsa05417	Lipid and atherosclerosis	3/35	216/8842	0.0530845	0.149211	0.102696	2919/1536/7494	3	33
hsa0514621	hsa05146	Amoebiasis	2/35	103/8842	0.0623583	0.170665	0.117462	2919/3689	2	33
hsa0406415	hsa04064	NF-kappa B signaling pathway	2/35	105/8842	0.0645012	0.172003	0.118383	6387/2919	2	33
hsa0493613	hsa04936	Alcoholic liver disease	2/35	144/8842	0.110686	0.287784	0.19807	2919/713	2	33
hsa052166	hsa05216	Thyroid cancer	1/35	37/8842	0.13675	0.346878	0.238742	7175	1	33
hsa041409	hsa04140	Autophagy - animal	2/35	169/8842	0.143737	0.35592	0.244965	1514/1508	2	33
hsa0521912	hsa05219	Bladder cancer	1/35	41/8842	0.150396	0.363468	0.25016	1890	1	33
hsa0421614	hsa04216	Ferroptosis	1/35	42/8842	0.153775	0.363468	0.25016	1536	1	33
hsa0461313	hsa04613	Neutrophil extracellular trap formation	2/35	192/8842	0.175763	0.406209	0.279577	3689/1536	2	33
hsa0514415	hsa05144	Malaria	1/35	50/8842	0.180339	0.407723	0.280619	3689	1	33
hsa049613	hsa04961	Endocrine and other factor-regulated calcium reabsorption	1/35	53/8842	0.19009	0.420625	0.289499	6546	1	33
hsa002406	hsa00240	Pyrimidine metabolism	1/35	58/8842	0.206092	0.446533	0.30733	1890	1	33
hsa0497813	hsa04978	Mineral absorption	1/35	61/8842	0.215545	0.457365	0.314786	6546	1	33
hsa03250	hsa03250	Viral life cycle - HIV-1	1/35	64/8842	0.224889	0.457365	0.314786	25939	1	33
hsa0481019	hsa04810	Regulation of actin cytoskeleton	2/35	230/8842	0.230791	0.457365	0.314786	6387/3689	2	33
hsa0482021	hsa04820	Cytoskeleton in muscle cells	2/35	232/8842	0.233732	0.457365	0.314786	5339/114793	2	33
hsa046646	hsa04664	Fc epsilon RI signaling pathway	1/35	69/8842	0.240223	0.457365	0.314786	2207	1	33
hsa049243	hsa04924	Renin secretion	1/35	69/8842	0.240223	0.457365	0.314786	1508	1	33
hsa0517120	hsa05171	Coronavirus disease - COVID-19	2/35	238/8842	0.242572	0.457365	0.314786	713/1536	2	33
hsa051209	hsa05120	Epithelial cell signaling in Helicobacter pylori infection	1/35	71/8842	0.246273	0.457365	0.314786	2919	1	33
hsa009835	hsa00983	Drug metabolism - other enzymes	1/35	81/8842	0.275831	0.495724	0.341187	1890	1	33
hsa046237	hsa04623	Cytosolic DNA-sensing pathway	1/35	83/8842	0.281606	0.495724	0.341187	25939	1	33
hsa012328	hsa01232	Nucleotide metabolism	1/35	85/8842	0.287336	0.495724	0.341187	1890	1	33
hsa0541211	hsa05412	Arrhythmogenic right ventricular cardiomyopathy	1/35	86/8842	0.290184	0.495724	0.341187	6546	1	33
hsa042605	hsa04260	Cardiac muscle contraction	1/35	87/8842	0.293021	0.495724	0.341187	6546	1	33
hsa0502017	hsa05020	Prion disease	2/35	278/8842	0.301742	0.495724	0.341187	713/1536	2	33
hsa0466213	hsa04662	B cell receptor signaling pathway	1/35	91/8842	0.304261	0.495724	0.341187	973	1	33
hsa049706	hsa04970	Salivary secretion	1/35	97/8842	0.320795	0.495724	0.341187	4069	1	33
hsa0466611	hsa04666	Fc gamma R-mediated phagocytosis	1/35	98/8842	0.323514	0.495724	0.341187	5788	1	33
hsa0541015	hsa05410	Hypertrophic cardiomyopathy	1/35	99/8842	0.326222	0.495724	0.341187	6546	1	33
hsa0493319	hsa04933	AGE-RAGE signaling pathway in diabetic complications	1/35	101/8842	0.331606	0.495724	0.341187	1536	1	33
hsa0514217	hsa05142	Chagas disease	1/35	103/8842	0.336948	0.495724	0.341187	713	1	33
hsa0462514	hsa04625	C-type lectin receptor signaling pathway	1/35	105/8842	0.342249	0.495724	0.341187	2207	1	33
hsa0497418	hsa04974	Protein digestion and absorption	1/35	105/8842	0.342249	0.495724	0.341187	6546	1	33
hsa0541415	hsa05414	Dilated cardiomyopathy	1/35	105/8842	0.342249	0.495724	0.341187	6546	1	33
hsa030134	hsa03013	Nucleocytoplasmic transport	1/35	108/8842	0.350123	0.495724	0.341187	7175	1	33
hsa0406613	hsa04066	HIF-1 signaling pathway	1/35	109/8842	0.352727	0.495724	0.341187	1536	1	33
hsa0462019	hsa04620	Toll-like receptor signaling pathway	1/35	109/8842	0.352727	0.495724	0.341187	4283	1	33
hsa0466816	hsa04668	TNF signaling pathway	1/35	119/8842	0.378218	0.52091	0.358521	2919	1	33
hsa040715	hsa04071	Sphingolipid signaling pathway	1/35	122/8842	0.385674	0.52091	0.358521	2207	1	33
hsa0466013	hsa04660	T cell receptor signaling pathway	1/35	122/8842	0.385674	0.52091	0.358521	5788	1	33
hsa0461115	hsa04611	Platelet activation	1/35	125/8842	0.393042	0.524056	0.360686	2207	1	33
hsa043718	hsa04371	Apelin signaling pathway	1/35	140/8842	0.428615	0.544009	0.374419	6546	1	33
hsa0541821	hsa05418	Fluid shear stress and atherosclerosis	1/35	141/8842	0.430914	0.544009	0.374419	1514	1	33
hsa0438017	hsa04380	Osteoclast differentiation	1/35	142/8842	0.433203	0.544009	0.374419	7305	1	33
hsa0501413	hsa05014	Amyotrophic lateral sclerosis	2/35	371/8842	0.435278	0.544009	0.374419	7175/7494	2	33
hsa050175	hsa05017	Spinocerebellar ataxia	1/35	144/8842	0.437754	0.544009	0.374419	7494	1	33
hsa0407213	hsa04072	Phospholipase D signaling pathway	1/35	149/8842	0.448978	0.544009	0.374419	2207	1	33
hsa042616	hsa04261	Adrenergic signaling in cardiomyocytes	1/35	154/8842	0.459985	0.544009	0.374419	6546	1	33
hsa0501016	hsa05010	Alzheimer disease	2/35	391/8842	0.462431	0.544009	0.374419	1536/7494	2	33
hsa041488	hsa04148	Efferocytosis	1/35	156/8842	0.464327	0.544009	0.374419	713	1	33
hsa0439018	hsa04390	Hippo signaling pathway	1/35	157/8842	0.466485	0.544009	0.374419	3689	1	33
hsa0493214	hsa04932	Non-alcoholic fatty liver disease	1/35	157/8842	0.466485	0.544009	0.374419	7494	1	33
hsa042179	hsa04217	Necroptosis	1/35	159/8842	0.470777	0.544009	0.374419	1536	1	33
hsa040225	hsa04022	cGMP-PKG signaling pathway	1/35	166/8842	0.485535	0.554898	0.381913	6546	1	33
hsa0414111	hsa04141	Protein processing in endoplasmic reticulum	1/35	170/8842	0.493788	0.558196	0.384183	7494	1	33
hsa043605	hsa04360	Axon guidance	1/35	184/8842	0.521673	0.583376	0.401514	6387	1	33
hsa0516718	hsa05167	Kaposi sarcoma-associated herpesvirus infection	1/35	196/8842	0.544382	0.602295	0.414535	2919	1	33
hsa0520522	hsa05205	Proteoglycans in cancer	1/35	204/8842	0.558935	0.606517	0.417441	1514	1	33
hsa0541517	hsa05415	Diabetic cardiomyopathy	1/35	205/8842	0.560723	0.606517	0.417441	1536	1	33
hsa0401515	hsa04015	Rap1 signaling pathway	1/35	212/8842	0.573037	0.606517	0.417441	3689	1	33
hsa0517013	hsa05170	Human immunodeficiency virus 1 infection	1/35	213/8842	0.574769	0.606517	0.417441	25939	1	33
hsa0502216	hsa05022	Pathways of neurodegeneration - multiple diseases	2/35	483/8842	0.577357	0.606517	0.417441	1536/7494	2	33
hsa0516318	hsa05163	Human cytomegalovirus infection	1/35	226/8842	0.596668	0.620535	0.427089	6387	1	33
hsa0513219	hsa05132	Salmonella infection	1/35	251/8842	0.635744	0.652731	0.449248	5788	1	33
hsa0402011	hsa04020	Calcium signaling pathway	1/35	254/8842	0.640179	0.652731	0.449248	6546	1	33
hsa0501211	hsa05012	Parkinson disease	1/35	271/8842	0.664334	0.670783	0.461673	7494	1	33
hsa04740	hsa04740	Olfactory transduction	1/35	453/8842	0.841873	0.841873	0.579427	6546	1	33

### Sheet: GSEA GO Enrichment
ONTOLOGY	ID	Description	setSize	enrichmentScore	NES	pvalue	p.adjust	qvalue	rank	leading_edge	core_enrichment	Y_axis	Source
CC	GO:0042788	polysomal ribosome	22	0.770429	2.96424	1.0341e-08	1.46038e-06	1.09337e-06	97	tags=86%, list=20%, signal=72%	6143/6135/6156/6132/689/6141/6128/6130/6142/4736/6235/6169/6152/25873/6161/6170/6227/6234/6228	184	C0
BP	GO:0042273	ribosomal large subunit biogenesis	17	0.762051	2.68063	8.24123e-07	5.51295e-05	4.12747e-05	120	tags=94%, list=25%, signal=73%	4869/6125/6135/6147/6128/10412/6130/6165/6134/4736/6129/6169/6152/11224/9045/6154	183	C0
CC	GO:0015934	large ribosomal subunit	42	0.761276	3.08242	1e-10	3.7165e-08	2.78249e-08	121	tags=86%, list=25%, signal=70%	4869/6125/6143/6135/6137/6156/6138/6132/6141/6147/23521/6128/6133/6130/6164/6122/6136/6165/6181/6142/6134/4736/6159/6129/6169/6152/25873/6161/6170/6167/6158/11224/9045/6155/6154/6168	182	C0
CC	GO:0022625	cytosolic large ribosomal subunit	41	0.757502	3.13137	1e-10	3.7165e-08	2.78249e-08	121	tags=85%, list=25%, signal=70%	6125/6143/6135/6137/6156/6138/6132/6141/6147/23521/6128/6133/6130/6164/6122/6136/6165/6181/6142/6134/4736/6159/6129/6169/6152/25873/6161/6170/6167/6158/11224/9045/6155/6154/6168	181	C0
BP	GO:0042255	ribosome assembly	16	0.734799	2.49649	2.30996e-05	0.000815546	0.000610587	113	tags=81%, list=23%, signal=64%	4869/6232/6125/6135/6147/6128/6208/6209/6134/6169/6152/6234/3921	180	C0
BP	GO:0042254	ribosome biogenesis	33	0.733644	3.0998	1.16963e-10	3.7165e-08	2.78249e-08	120	tags=85%, list=25%, signal=68%	4869/6232/6125/6135/6194/6147/6128/6208/10412/6130/6217/6165/6209/6134/4736/6129/6169/6230/6152/6201/6227/6234/6229/3921/11224/9045/6155/6154	179	C0
MF	GO:0019843	rRNA binding	18	0.733473	2.64462	4.05697e-06	0.000206256	0.000154421	99	tags=83%, list=21%, signal=69%	4869/6207/6125/6135/6132/6147/6133/6208/6188/6222/6122/6136/6191/6203/6167	178	C0
CC	GO:0015935	small ribosomal subunit	32	0.716724	2.9813	3.94781e-09	8.36277e-07	6.26108e-07	130	tags=88%, list=27%, signal=68%	4869/6207/6232/6194/6187/6189/6210/6208/6188/6233/6217/6222/6209/6235/6191/6230/6201/6203/6206/6227/6234/6228/6229/3921/2197/6205/10399/6224	177	C0
BP	GO:0006364	rRNA processing	24	0.714594	2.73255	1.58381e-07	1.67752e-05	1.25593e-05	120	tags=88%, list=25%, signal=69%	6232/6125/6135/6194/6208/10412/6130/6217/6165/6209/4736/6129/6230/6201/6227/6234/6229/11224/9045/6155/6154	176	C0
CC	GO:0022627	cytosolic small ribosomal subunit	31	0.711679	2.87276	6.36361e-09	1.15545e-06	8.65068e-07	130	tags=87%, list=27%, signal=68%	6207/6232/6194/6187/6189/6210/6208/6188/6233/6217/6222/6209/6235/6191/6230/6201/6203/6206/6227/6234/6228/6229/3921/2197/6205/10399/6224	175	C0
BP	GO:0034470	ncRNA processing	25	0.710821	2.69375	3.52065e-08	4.47475e-06	3.35018e-06	120	tags=84%, list=25%, signal=66%	6232/6125/6135/6194/6208/10412/6130/6217/6165/6209/4736/6129/6230/6201/6227/6234/6229/11224/9045/6155/6154	174	C0
CC	GO:0005844	polysome	30	0.703973	2.76824	9.9616e-09	1.46038e-06	1.09337e-06	97	tags=73%, list=20%, signal=62%	6143/6135/6156/6132/6194/689/6141/6128/6188/6130/6142/4736/6235/6191/6169/6152/25873/6161/6170/6227/6234/6228	173	C0
BP	GO:0022613	ribonucleoprotein complex biogenesis	42	0.69567	2.81678	1e-10	3.7165e-08	2.78249e-08	127	tags=81%, list=26%, signal=65%	4869/6430/6232/6125/3326/6135/6194/6147/23521/6128/6208/10412/6130/6217/6165/6209/83443/6134/4736/6129/6169/6230/6152/6201/3320/6227/6234/6229/3921/11224/9045/6155/6154/27335	172	C0
BP	GO:0016072	rRNA metabolic process	26	0.684735	2.67303	2.08158e-07	2.03514e-05	1.52368e-05	120	tags=85%, list=25%, signal=67%	6232/6125/6135/6194/6208/10412/6130/6217/6165/6209/4736/6129/6230/6201/6227/6234/4691/6229/11224/9045/6155/6154	171	C0
BP	GO:0042274	ribosomal small subunit biogenesis	16	0.682419	2.31853	0.000189937	0.00355015	0.00265795	113	tags=81%, list=23%, signal=64%	4869/6232/6194/6208/6217/6209/6169/6230/6201/6227/6234/6229/3921	170	C0
BP	GO:0022618	ribonucleoprotein complex assembly	23	0.666365	2.53015	5.24e-06	0.000256155	0.00019178	94	tags=70%, list=20%, signal=59%	6430/6232/6125/3326/6135/6147/23521/6128/6208/6209/83443/6134/6169/6152/3320/6234	169	C0
BP	GO:0034660	ncRNA metabolic process	30	0.641498	2.52257	5.93459e-07	5.02858e-05	3.76482e-05	120	tags=77%, list=25%, signal=61%	6232/6125/6135/6194/6208/10412/6130/6217/6165/6209/4736/2353/6129/6230/6201/6227/6234/4691/6229/11224/9045/6155/6154	168	C0
BP	GO:0071826	ribonucleoprotein complex subunit organization	24	0.63381	2.42364	2.0984e-05	0.000784432	0.000587292	94	tags=67%, list=20%, signal=56%	6430/6232/6125/3326/6135/6147/23521/6128/6208/6209/83443/6134/6169/6152/3320/6234	167	C0
MF	GO:0051082	unfolded protein binding	15	0.596091	1.9932	0.00592568	0.0440441	0.0329751	106	tags=53%, list=22%, signal=43%	4869/4666/3326/5204/3301/3320/1191/3336	166	C0
CC	GO:0005681	spliceosomal complex	14	0.564702	1.85772	0.00557607	0.0426939	0.0319643	134	tags=50%, list=28%, signal=37%	83443/3178/3183/4691/8899/3185/4904	165	C0
BP	GO:0006396	RNA processing	54	0.52077	2.45314	1.01801e-07	1.17627e-05	8.80654e-06	120	tags=59%, list=25%, signal=50%	4869/6430/6207/6232/6125/6135/6194/6208/10412/6130/6217/6165/6209/83443/3178/4736/3183/6129/6230/6201/10284/6227/6234/4691/6229/10949/8899/3185/11224/9045/6155/6154	164	C0
BP	GO:2001242	regulation of intrinsic apoptotic signaling pathway	21	0.485153	1.84061	0.00671234	0.0476613	0.0356833	162	tags=71%, list=34%, signal=50%	6135/6188/3301/6201/7178/2023/1191/8531/4170/6154/10399/11315/1984/6648/26471	163	C0
MF	GO:0003729	mRNA binding	36	0.47271	1.98859	0.000203601	0.0036968	0.00276774	134	tags=58%, list=28%, signal=45%	6430/6207/6125/23521/6187/6189/6208/6188/3178/3183/6129/6152/6201/3320/8531/4691/10949/11224/6154/11315/4904	162	C0
CC	GO:0005730	nucleolus	51	0.468931	2.15708	1.09548e-05	0.000435112	0.000325762	100	tags=59%, list=21%, signal=52%	4869/6430/6207/6125/6143/6135/6137/6194/6141/6147/23521/51082/6189/6208/6188/10412/6233/1915/79101/6130/6122/6136/6129/6230/25873/6201/6203/8721/7341/4691	161	C0
BP	GO:0050794	regulation of cellular process	299	-0.464406	-1.30444	0.00665537	0.0475223	0.0355793	137	tags=32%, list=28%, signal=61%	6282/1316/25836/23367/9209/4267/112464/9031/4061/57680/960/3431/118/2260/4154/3516/3956/23064/11346/832/8454/8826/4035/10746/64764/9375/4000/7077/667/1535/151887/6281/9961/4478/2746/1213/10135/595/4853/9448/677/79026/5654/255488/25932/23191/1508/29994/9695/2335/11214/80381/23389/25890/9168/1545/51347/23365/10095/79709/27086/8672/2776/7078/6654/1809/5925/2896/493/837/7227/11167/84441/11031/4627/5339/6275/2202/57674/7114/120/1290/8829/6678/2534/10457/3371/1281/2120/358/28232/1520/196/2131/1278/3123/1277	160	C0
BP	GO:0065007	biological regulation	338	-0.471248	-1.31836	0.00561432	0.0427234	0.0319863	122	tags=29%, list=25%, signal=72%	960/3431/118/2260/4154/3516/3956/23064/11346/3920/832/8454/8826/4035/10746/64764/9375/4000/7077/81037/716/667/1535/151887/6281/9961/10544/4478/2746/1213/10135/1513/595/4853/9448/677/79026/5654/255488/25932/23191/1508/29994/9695/2335/11214/80381/23389/25890/9168/1545/51347/23365/10095/79709/27086/8672/2776/7078/6654/1809/5925/715/2896/493/5118/837/7227/11167/84441/11031/4627/5339/100302692/6275/2202/57674/7114/64744/120/1290/8829/1293/6678/2534/10457/3371/1281/2120/358/28232/1520/196/2131/1278/3123/1277	159	C0
BP	GO:0050789	regulation of biological process	322	-0.474696	-1.32851	0.00382967	0.0322351	0.024134	122	tags=29%, list=25%, signal=66%	960/3431/118/2260/4154/3516/3956/23064/11346/832/8454/8826/4035/10746/64764/9375/4000/7077/716/667/1535/151887/6281/9961/10544/4478/2746/1213/10135/1513/595/4853/9448/677/79026/5654/255488/25932/23191/1508/29994/9695/2335/11214/80381/23389/25890/9168/1545/51347/23365/10095/79709/27086/8672/2776/7078/6654/1809/5925/715/2896/493/5118/837/7227/11167/84441/11031/4627/5339/100302692/6275/2202/57674/7114/120/1290/8829/1293/6678/2534/10457/3371/1281/2120/358/28232/1520/196/2131/1278/3123/1277	158	C0
BP	GO:0042221	response to chemical	165	-0.485447	-1.36584	0.00279337	0.0259151	0.0194022	122	tags=32%, list=25%, signal=36%	960/118/2260/3516/23064/5214/8826/4035/64764/4000/7077/1535/4478/1513/595/4853/677/5654/1291/25932/23191/1508/9695/1545/1292/10095/27086/2776/7078/6654/1809/5925/493/837/11167/11031/5339/1130/4121/7114/1290/8829/2534/10457/1281/358/1520/25878/196/2131/1278/3123/1277	157	C0
CC	GO:0031410	cytoplasmic vesicle	117	-0.486067	-1.36024	0.00695977	0.0486036	0.0363888	122	tags=30%, list=25%, signal=30%	960/9144/2260/3920/8826/4035/9375/7077/667/1535/9961/1213/1513/25932/23191/1508/8905/2335/3671/7078/1809/2896/11031/4627/7456/26509/4121/7114/8829/6678/2534/10457/1520/3123/1277	156	C0
CC	GO:0097708	intracellular vesicle	117	-0.486067	-1.36024	0.00695977	0.0486036	0.0363888	122	tags=30%, list=25%, signal=30%	960/9144/2260/3920/8826/4035/9375/7077/667/1535/9961/1213/1513/25932/23191/1508/8905/2335/3671/7078/1809/2896/11031/4627/7456/26509/4121/7114/8829/6678/2534/10457/1520/3123/1277	155	C0
BP	GO:0050896	response to stimulus	272	-0.489421	-1.37702	0.000764765	0.00981835	0.00735085	116	tags=29%, list=24%, signal=51%	3516/3956/23064/5214/3920/8454/8826/4035/10746/64764/4000/7077/716/667/1535/151887/6281/9961/10544/4478/10135/1513/595/4853/9448/677/79026/5654/1291/25932/23191/1508/9695/2335/11214/80381/1545/51347/23365/1292/10095/27086/2776/7078/6654/1809/5925/715/2896/493/837/11167/84441/11031/4627/7456/5339/6275/2202/4082/26509/57674/1130/4121/7114/1290/8829/2534/10457/3371/10216/1281/358/1520/25878/196/2131/1278/3123/1277	154	C0
BP	GO:0051716	cellular response to stimulus	224	-0.490258	-1.37794	0.000755606	0.00979975	0.00733693	161	tags=42%, list=33%, signal=52%	64332/5479/975/1312/1314/55704/79001/7529/7415/5899/57045/2331/6881/7076/6282/25836/23367/9209/112464/373156/9031/4061/57680/960/118/2260/3516/3956/23064/5214/3920/8454/8826/4035/10746/64764/4000/667/1535/9961/4478/10135/1513/595/4853/9448/677/5654/1291/25932/23191/1508/9695/2335/11214/80381/1545/51347/23365/27086/2776/7078/6654/1809/5925/2896/493/837/11167/84441/11031/4627/5339/6275/2202/4082/57674/1130/4121/7114/1290/8829/2534/10457/3371/1281/358/1520/196/2131/1278/3123/1277	153	C0
BP	GO:0032502	developmental process	204	-0.49565	-1.3921	0.00151868	0.0164977	0.0123516	126	tags=33%, list=26%, signal=43%	57680/54587/960/118/2260/4154/3516/3956/23064/832/8454/8826/4035/64764/4000/6281/800/8407/4478/2746/1213/1513/595/4853/9448/23345/677/5654/1291/25932/23191/1508/7171/2335/11214/1545/51347/27086/55118/6654/1809/5925/2896/493/7227/11167/4627/5339/6275/2202/4082/26509/57674/1290/8829/1293/6678/2534/10457/3371/1281/2120/358/196/2131/1278/3123/1277	152	C0
BP	GO:0070887	cellular response to chemical stimulus	135	-0.499493	-1.40152	0.00320034	0.0288336	0.0215873	122	tags=34%, list=25%, signal=35%	960/118/2260/3516/23064/5214/8826/4035/64764/4000/1535/4478/1513/595/4853/677/5654/1291/25932/23191/1508/1545/27086/2776/7078/6654/1809/5925/493/837/11167/11031/5339/1130/7114/1290/8829/2534/1281/358/1520/196/2131/1278/3123/1277	151	C0
BP	GO:0032501	multicellular organismal process	209	-0.500542	-1.40925	0.000609066	0.00806379	0.00603724	126	tags=33%, list=26%, signal=43%	57680/54587/960/118/2260/4154/3516/3956/23064/8826/4035/64764/4000/1535/6281/800/10544/2746/1213/10135/1513/595/4853/9448/23345/677/1291/25932/23191/1508/7171/2335/11214/80381/1545/51347/27086/2776/55118/7078/6654/1809/5925/2896/493/7227/11167/4627/5339/2202/4082/26509/57674/7114/1290/8829/6678/2534/10457/3371/1281/2120/358/28232/196/2131/1278/3123/1277	150	C0
CC	GO:0031224	intrinsic component of membrane	106	-0.502429	-1.4014	0.00702717	0.0488062	0.0365405	187	tags=50%, list=39%, signal=39%	10567/6185/153830/10550/7879/2217/706/4708/3106/567/6748/80762/79901/975/6745/1312/79001/23585/9445/55819/4245/4267/4061/84898/54587/2014/960/9144/2260/3920/4035/64764/9375/81037/667/1535/10544/4853/23345/255488/25932/9695/80381/493/64778/26509/4121/8829/10457/358/28232/2131/3123	149	C0
BP	GO:0048513	animal organ development	121	-0.511227	-1.43275	0.00166594	0.0176451	0.0132106	171	tags=50%, list=36%, signal=43%	3091/3106/567/80762/4255/4637/2778/64332/5479/975/79001/10092/57045/6881/7076/9060/1316/25836/57680/960/2260/3516/3956/8454/8826/64764/4000/4478/2746/1513/595/4853/677/5654/25932/1508/2335/11214/1545/27086/6654/5925/493/7227/4627/5339/6275/2202/1290/8829/1293/2534/3371/1281/2120/358/2131/1278/3123/1277	148	C0
BP	GO:0016043	cellular component organization	201	-0.512074	-1.43733	0.000157576	0.00322951	0.00241789	123	tags=33%, list=26%, signal=42%	2014/960/118/9144/23064/11346/3920/832/8826/4035/64764/4000/81037/667/1535/151887/6281/800/4478/1213/1513/4853/9448/23345/79026/25932/23191/7171/8905/29994/2335/11214/25890/9168/1545/51347/10095/79709/27086/55118/6654/1809/5925/2896/11031/4627/7456/5339/4082/26509/57674/1130/7114/120/1290/8829/2534/3371/1281/2120/358/1520/2131/1278/3123/1277	147	C0
BP	GO:0007165	signal transduction	158	-0.514959	-1.44538	0.000303037	0.00493795	0.00369697	148	tags=41%, list=31%, signal=42%	7415/5899/57045/2331/7076/6282/23367/9209/112464/4061/57680/960/2260/3516/3956/23064/8454/8826/4035/10746/64764/4000/667/1535/9961/10135/595/4853/9448/677/5654/23191/2335/11214/80381/1545/51347/23365/27086/2776/7078/6654/5925/2896/493/837/11167/84441/4627/6275/2202/57674/7114/8829/2534/10457/1281/358/1520/196/2131/1278/3123/1277	146	C0
BP	GO:0010033	response to organic substance	130	-0.520297	-1.46052	0.000563273	0.00761617	0.00570211	118	tags=35%, list=25%, signal=37%	2260/3516/23064/5214/8826/4035/64764/7077/1535/4478/1513/595/4853/677/5654/1291/23191/1508/9695/1545/1292/10095/27086/2776/7078/6654/1809/5925/493/837/11167/11031/4121/7114/1290/8829/2534/1281/358/1520/25878/196/2131/1278/3123/1277	145	C0
BP	GO:0007275	multicellular organism development	157	-0.521762	-1.46386	0.00016211	0.00322951	0.00241789	145	tags=41%, list=30%, signal=42%	9445/57045/6881/7076/9060/4245/1316/25836/57680/54587/960/118/2260/4154/3516/3956/23064/8826/4035/64764/4000/6281/800/2746/1513/595/4853/9448/677/1291/25932/23191/2335/11214/1545/51347/27086/55118/6654/1809/5925/2896/493/7227/11167/4627/5339/2202/4082/57674/1290/8829/6678/2534/10457/3371/1281/2120/358/196/2131/1278/3123/1277	144	C0
BP	GO:0023052	signaling	166	-0.521884	-1.46807	0.000189317	0.00355015	0.00265795	118	tags=33%, list=25%, signal=38%	2260/3516/3956/23064/8454/8826/4035/10746/64764/4000/667/1535/9961/2746/10135/595/4853/9448/677/5654/23191/2335/11214/80381/1545/51347/23365/27086/2776/7078/6654/5925/2896/493/837/11167/84441/4627/5339/6275/2202/57674/7114/8829/2534/10457/3371/1281/358/1520/196/2131/1278/3123/1277	143	C0
BP	GO:0007154	cell communication	170	-0.525303	-1.47745	0.000100962	0.00242117	0.0018127	118	tags=34%, list=25%, signal=39%	2260/3516/3956/23064/3920/8454/8826/4035/10746/64764/4000/667/1535/9961/2746/10135/1513/595/4853/9448/677/5654/23191/2335/11214/80381/1545/51347/23365/27086/2776/7078/6654/5925/2896/493/837/11167/84441/4627/5339/6275/2202/57674/7114/8829/2534/10457/3371/1281/358/1520/196/2131/1278/3123/1277	142	C0
BP	GO:0048856	anatomical structure development	183	-0.532022	-1.49282	4.68652e-05	0.00148914	0.0011149	145	tags=41%, list=30%, signal=46%	9445/57045/6881/7076/9060/4245/1316/25836/373156/57680/54587/960/118/2260/4154/3516/3956/23064/832/8454/8826/4035/64764/4000/6281/800/8407/4478/2746/1513/595/4853/9448/23345/677/5654/1291/25932/23191/1508/2335/11214/1545/51347/27086/55118/6654/1809/5925/2896/493/7227/11167/4627/5339/6275/2202/4082/26509/57674/1290/8829/1293/6678/2534/10457/3371/1281/2120/358/196/2131/1278/3123/1277	141	C0
BP	GO:0048731	system development	144	-0.532359	-1.4919	0.00013717	0.00293209	0.00219521	126	tags=37%, list=26%, signal=39%	57680/54587/960/2260/4154/3516/3956/23064/8826/4035/64764/4000/6281/800/2746/1513/595/4853/9448/677/25932/23191/2335/11214/1545/51347/27086/55118/6654/1809/5925/2896/493/7227/4627/5339/2202/4082/57674/1290/8829/6678/2534/10457/3371/1281/2120/358/196/2131/1278/3123/1277	140	C0
MF	GO:0043167	ion binding	139	-0.532778	-1.49377	0.000257468	0.00442219	0.00331083	148	tags=44%, list=31%, signal=43%	7415/381/5899/9445/55819/7076/9060/4245/6282/1316/9031/57680/3431/2260/4154/23064/5214/8826/4035/10746/7077/716/667/1535/6281/2746/4853/9448/677/255488/7171/29994/9695/11214/1545/51347/27086/2776/55118/7078/715/493/60685/7227/11167/11031/4627/6275/2202/26509/57674/4121/64744/1290/8829/6678/2534/1281/2131/1278/1277	139	C0
CC	GO:0005886	plasma membrane	144	-0.534092	-1.49676	0.000123567	0.0027791	0.00208067	132	tags=38%, list=27%, signal=40%	4267/112464/4061/54587/2014/960/118/2260/11346/3920/8454/8826/4035/9375/667/1535/6281/800/10544/4478/1213/1513/4853/23345/79026/5654/1291/25932/1508/8905/2335/80381/51347/1292/2776/6654/2896/5257/493/837/11031/4627/5339/4082/26509/120/8829/1293/6678/2534/10457/2120/358/28232/3123	138	C0
BP	GO:0050793	regulation of developmental process	81	-0.541574	-1.48922	0.00191499	0.0193171	0.0144624	95	tags=37%, list=20%, signal=36%	960/118/2260/3516/832/6281/4478/1513/595/4853/677/23191/2335/1545/27086/6654/5925/2896/493/7227/4627/2202/1290/8829/6678/2534/10457/358/3123/1277	137	C0
MF	GO:0097367	carbohydrate derivative binding	69	-0.544678	-1.4791	0.00337191	0.0299699	0.022438	148	tags=49%, list=31%, signal=40%	7415/381/5899/9445/57045/9060/9031/57680/960/2260/23064/5214/4035/10746/151887/2746/1513/9448/1508/2335/51347/2776/1809/493/5118/11167/11031/4627/57674/8829/2534/10457/3371/1520	136	C0
BP	GO:0030154	cell differentiation	133	-0.54756	-1.53738	6.82482e-05	0.00197144	0.00147599	120	tags=39%, list=25%, signal=41%	118/2260/4154/3516/3956/23064/8826/4035/64764/4000/6281/8407/4478/1213/1513/595/4853/9448/23345/677/5654/1291/25932/23191/1508/7171/2335/11214/51347/27086/55118/6654/1809/5925/2896/7227/11167/4627/5339/6275/2202/4082/26509/1290/8829/2534/3371/1281/2120/2131/3123/1277	135	C0
BP	GO:0048869	cellular developmental process	134	-0.548762	-1.54094	8.7425e-05	0.00240431	0.00180007	124	tags=40%, list=26%, signal=41%	54587/960/118/2260/4154/3516/3956/23064/8826/4035/64764/4000/6281/8407/4478/1213/1513/595/4853/9448/23345/677/5654/1291/25932/23191/1508/7171/2335/11214/51347/27086/55118/6654/1809/5925/2896/7227/11167/4627/5339/6275/2202/4082/26509/1290/8829/2534/3371/1281/2120/2131/3123/1277	134	C0
BP	GO:0006955	immune response	61	-0.549972	-1.48267	0.00378938	0.0322351	0.024134	116	tags=36%, list=24%, signal=31%	3516/3956/4035/716/1535/1513/4853/80381/27086/6654/715/2896/837/5339/1130/2534/10216/1281/1520/196/2131/3123	133	C0
BP	GO:0071310	cellular response to organic substance	101	-0.552231	-1.54042	0.000275696	0.00467212	0.00349795	118	tags=39%, list=25%, signal=37%	2260/3516/23064/5214/8826/4035/64764/1535/4478/1513/595/4853/677/5654/1291/23191/1508/1545/27086/7078/6654/1809/5925/493/837/11167/11031/7114/1290/8829/2534/1281/358/1520/196/2131/1278/3123/1277	132	C0
CC	GO:0005856	cytoskeleton	79	-0.558025	-1.53172	0.00113665	0.0138912	0.0104001	113	tags=42%, list=23%, signal=38%	11346/832/8826/4035/9375/4000/667/1535/800/8407/9961/10544/4478/1213/23345/79026/25932/7171/11214/9168/10095/1809/5925/4627/7456/5339/4082/1130/7114/120/8829/2534/3123	131	C0
MF	GO:0005102	signaling receptor binding	48	-0.564908	-1.50331	0.00644158	0.0467455	0.0349977	98	tags=38%, list=20%, signal=33%	4035/667/4478/1213/10135/2335/80381/23365/2776/2896/4627/6275/2202/2534/10457/1281/358/3123	130	C0
MF	GO:0043169	cation binding	103	-0.568566	-1.58711	5.64065e-05	0.00170697	0.00127798	112	tags=39%, list=23%, signal=38%	5214/8826/4035/10746/7077/716/667/1535/6281/4853/677/255488/7171/29994/9695/11214/1545/27086/2776/55118/7078/715/493/60685/7227/11167/6275/2202/26509/57674/4121/64744/1290/8829/6678/2534/1281/2131/1278/1277	129	C0
MF	GO:0046872	metal ion binding	102	-0.569246	-1.58837	9.41933e-05	0.00242117	0.0018127	112	tags=39%, list=23%, signal=38%	5214/8826/4035/10746/7077/716/667/1535/6281/4853/677/255488/7171/29994/9695/11214/1545/27086/2776/55118/7078/715/493/60685/7227/11167/6275/2202/26509/57674/4121/64744/1290/8829/6678/2534/1281/2131/1278/1277	128	C0
BP	GO:0060429	epithelium development	45	-0.573791	-1.5163	0.00564715	0.0427234	0.0319863	130	tags=47%, list=27%, signal=38%	373156/960/118/3516/8826/8407/4478/595/4853/677/25932/1508/27086/6654/11167/5339/4082/8829/3371/358/2131	127	C0
BP	GO:0007399	nervous system development	75	-0.575848	-1.57469	0.000346123	0.00523717	0.00392099	126	tags=47%, list=26%, signal=41%	57680/54587/2260/4154/3516/23064/8826/4035/64764/6281/2746/595/4853/9448/677/23191/2335/1545/51347/27086/55118/6654/1809/5925/2896/493/5339/4082/8829/2534/3371/1281/2120/358/2131	126	C0
BP	GO:0048468	cell development	57	-0.582271	-1.56658	0.00169792	0.0178351	0.0133529	124	tags=51%, list=26%, signal=43%	54587/118/23064/8826/4035/64764/4000/6281/4478/4853/9448/25932/23191/2335/11214/51347/27086/55118/6654/1809/5925/2896/4627/5339/26509/8829/2534/3371/2131	125	C0
BP	GO:2000026	regulation of multicellular organismal development	54	-0.585599	-1.56802	0.00122161	0.0142446	0.0106647	85	tags=37%, list=18%, signal=34%	6281/1513/595/4853/677/23191/2335/1545/27086/6654/5925/2896/493/7227/2202/8829/6678/10457/358/3123	124	C0
BP	GO:0048699	generation of neurons	44	-0.585719	-1.54664	0.00616519	0.0450342	0.0337164	118	tags=48%, list=25%, signal=40%	2260/3516/23064/8826/64764/595/4853/9448/23191/2335/51347/55118/6654/1809/5925/2896/8829/2534/3371/1281/2131	123	C0
BP	GO:0003008	system process	48	-0.586348	-1.56037	0.00211792	0.0208672	0.015623	107	tags=40%, list=22%, signal=34%	4035/4000/1535/800/23191/7171/11214/27086/7078/493/5339/2202/26509/2534/358/28232/2131/1278/1277	122	C0
BP	GO:0030182	neuron differentiation	41	-0.591815	-1.55367	0.00397147	0.0325608	0.0243778	118	tags=49%, list=25%, signal=40%	2260/3516/23064/8826/64764/595/4853/9448/23191/2335/51347/55118/6654/1809/5925/2896/8829/2534/3371/2131	121	C0
BP	GO:1901700	response to oxygen-containing compound	78	-0.592381	-1.62433	8.89083e-05	0.00240431	0.00180007	90	tags=35%, list=19%, signal=34%	4478/1513/595/677/1291/23191/9695/1545/1292/10095/27086/2776/5925/493/837/11031/5339/4121/1290/2534/1281/358/196/2131/1278/3123/1277	120	C0
MF	GO:0140096	catalytic activity, acting on a protein	41	-0.594404	-1.56047	0.00382018	0.0322351	0.024134	142	tags=59%, list=30%, signal=45%	6881/55819/4245/9031/2260/10746/716/151194/1513/595/9448/5654/255488/1508/11214/51347/79709/715/837/2202/57674/8829/2534/1520	119	C0
BP	GO:0048870	cell motility	73	-0.595033	-1.62078	9.82646e-05	0.00242117	0.0018127	108	tags=40%, list=22%, signal=36%	8826/4035/4000/667/4478/9448/25932/2335/9168/1545/27086/6654/1809/2896/493/11167/4627/5339/1130/7114/8829/6678/2534/10457/3371/1281/358/2131/1277	118	C0
BP	GO:0022008	neurogenesis	54	-0.596189	-1.59638	0.000644918	0.00845042	0.00632671	124	tags=50%, list=26%, signal=42%	54587/2260/3516/23064/8826/4035/64764/6281/595/4853/9448/23191/2335/51347/55118/6654/1809/5925/2896/5339/4082/8829/2534/3371/1281/2120/2131	117	C0
MF	GO:0008092	cytoskeletal protein binding	44	-0.596301	-1.57459	0.00366964	0.0317286	0.0237548	128	tags=52%, list=27%, signal=42%	170954/118/11346/832/8826/667/800/4478/9448/23345/23191/7171/9168/10095/1809/4627/7456/5339/6275/4082/7114/120/2534	116	C0
BP	GO:0007166	cell surface receptor signaling pathway	80	-0.600304	-1.6484	2.7083e-05	0.000930337	0.000696529	148	tags=54%, list=31%, signal=45%	7415/5899/57045/2331/7076/9209/4061/57680/960/2260/3516/23064/8826/4035/4000/667/9961/595/4853/5654/23191/2335/80381/1545/27086/2776/7078/6654/5925/837/11167/84441/4627/2202/57674/7114/8829/2534/1281/2131/1278/3123/1277	115	C0
CC	GO:0099080	supramolecular complex	59	-0.604348	-1.62945	0.000241168	0.00431725	0.00323226	117	tags=44%, list=24%, signal=38%	4154/11346/832/8826/4000/667/800/1213/23345/677/79026/1291/7171/1809/493/4627/7456/5339/1290/8829/1293/2534/1281/1278/3123/1277	114	C0
BP	GO:0048666	neuron development	34	-0.605551	-1.55971	0.00387133	0.0323715	0.024236	114	tags=50%, list=24%, signal=41%	23064/8826/64764/4853/9448/23191/2335/51347/55118/6654/1809/5925/2896/8829/2534/3371/2131	113	C0
BP	GO:0030155	regulation of cell adhesion	37	-0.606982	-1.57377	0.00372621	0.0320001	0.023958	96	tags=35%, list=20%, signal=30%	151887/6281/9448/2335/80381/25890/1545/8829/2534/10457/3371/3123/1277	112	C0
BP	GO:1901698	response to nitrogen compound	58	-0.608502	-1.63738	0.000310384	0.00499365	0.00373867	85	tags=36%, list=18%, signal=34%	1513/595/677/1291/23191/9695/1545/2776/5925/493/837/11031/4121/1290/2534/1281/358/196/2131/1278/1277	111	C0
CC	GO:0015629	actin cytoskeleton	31	-0.613311	-1.57247	0.00611962	0.0449598	0.0336607	120	tags=52%, list=25%, signal=41%	118/11346/832/8826/1535/800/79026/25932/7171/11214/10095/1809/4627/7456/4082/2534	110	C0
BP	GO:0009888	tissue development	81	-0.614089	-1.68862	9.14625e-06	0.000401183	0.00030036	122	tags=46%, list=25%, signal=41%	960/118/2260/3516/8826/64764/4000/8407/4478/1513/595/4853/677/1291/25932/1508/2335/11214/1545/27086/6654/5925/7227/11167/5339/6275/2202/4082/1290/8829/3371/1281/358/2131/1278/3123/1277	109	C0
BP	GO:0007167	enzyme-linked receptor protein signaling pathway	38	-0.614274	-1.59513	0.00159207	0.0170649	0.0127762	118	tags=47%, list=25%, signal=39%	2260/3516/23064/8826/4035/9961/4853/5654/23191/6654/11167/2202/8829/2534/1281/2131/1278/1277	108	C0
BP	GO:0040012	regulation of locomotion	48	-0.616652	-1.64101	0.000413211	0.00603668	0.00451958	90	tags=52%, list=19%, signal=47%	7076/6282/25836/4267/2260/4035/4000/4478/9448/25932/2335/9168/1545/27086/1809/2896/493/7114/8829/6678/10457/3371/1281/358/1277	107	C0
BP	GO:2000145	regulation of cell motility	48	-0.616652	-1.64101	0.000413211	0.00603668	0.00451958	90	tags=52%, list=19%, signal=47%	7076/6282/25836/4267/2260/4035/4000/4478/9448/25932/2335/9168/1545/27086/1809/2896/493/7114/8829/6678/10457/3371/1281/358/1277	106	C0
BP	GO:0009653	anatomical structure morphogenesis	90	-0.61736	-1.7097	1.44747e-06	8.76061e-05	6.55894e-05	118	tags=48%, list=25%, signal=44%	960/2260/4154/3516/832/8454/8826/4035/6281/800/4478/4853/9448/677/5654/1291/25932/23191/2335/11214/1545/51347/27086/6654/5925/2896/493/4627/5339/2202/26509/57674/1290/8829/6678/2534/10457/3371/1281/358/2131/1278/1277	105	C0
BP	GO:0031175	neuron projection development	32	-0.61739	-1.58195	0.00575856	0.0433085	0.0324244	114	tags=53%, list=24%, signal=43%	23064/8826/64764/4853/9448/23191/2335/51347/55118/6654/1809/5925/2896/8829/2534/3371/2131	104	C0
CC	GO:0071944	cell periphery	177	-0.618449	-1.73864	5.02609e-10	1.27763e-07	9.56545e-08	124	tags=40%, list=26%, signal=47%	54587/2014/960/118/2260/3956/11346/3920/832/8454/8826/4035/9375/7077/667/1535/151887/6281/800/10544/4478/1213/1513/4853/23345/79026/5654/1291/25932/1508/7171/8905/2335/11214/80381/25890/51347/1292/2776/7078/6654/2896/5257/493/5118/837/11031/4627/5339/6275/2202/4082/26509/120/1290/8829/1293/6678/2534/10457/3371/10216/1281/2120/358/28232/1520/25878/1278/3123/1277	103	C0
BP	GO:0007010	cytoskeleton organization	58	-0.618487	-1.66424	0.00015443	0.0032177	0.00240905	113	tags=48%, list=23%, signal=42%	118/11346/832/8826/4035/4000/667/6281/800/4478/1213/4853/25932/23191/7171/11214/9168/10095/1809/4627/7456/5339/4082/7114/120/8829/358/3123	102	C0
BP	GO:0030029	actin filament-based process	46	-0.619388	-1.64123	0.000591037	0.00790746	0.0059202	120	tags=48%, list=25%, signal=40%	118/11346/832/8826/4035/6281/800/4853/23191/7171/11214/9168/10095/1809/4627/7456/5339/4082/7114/120/8829/358	101	C0
BP	GO:0040017	positive regulation of locomotion	33	-0.619625	-1.59542	0.00273556	0.0255654	0.0191404	82	tags=33%, list=17%, signal=30%	9448/2335/1545/27086/2896/7114/8829/6678/10457/358/1277	100	C0
BP	GO:2000147	positive regulation of cell motility	33	-0.619625	-1.59542	0.00273556	0.0255654	0.0191404	82	tags=33%, list=17%, signal=30%	9448/2335/1545/27086/2896/7114/8829/6678/10457/358/1277	99	C0
BP	GO:1901701	cellular response to oxygen-containing compound	58	-0.620088	-1.66855	0.000138415	0.00293209	0.00219521	80	tags=33%, list=17%, signal=31%	677/1291/23191/1545/27086/2776/5925/493/837/11031/5339/1290/2534/1281/358/196/1278/3123/1277	98	C0
BP	GO:0032970	regulation of actin filament-based process	30	-0.620303	-1.58451	0.00397254	0.0325608	0.0243778	120	tags=50%, list=25%, signal=40%	118/11346/832/8826/4035/6281/4853/23191/11214/9168/10095/4627/7114/120/8829	97	C0
BP	GO:0050776	regulation of immune response	33	-0.620536	-1.59776	0.00265904	0.0252212	0.0188827	66	tags=30%, list=14%, signal=28%	80381/27086/6654/715/2896/2534/1281/1520/196/3123	96	C0
BP	GO:0010243	response to organonitrogen compound	55	-0.620782	-1.66506	0.000255722	0.00442219	0.00331083	85	tags=36%, list=18%, signal=34%	1513/595/677/1291/23191/9695/1545/5925/493/837/11031/4121/1290/2534/1281/358/196/2131/1278/1277	95	C0
BP	GO:0009725	response to hormone	36	-0.621688	-1.61249	0.00282697	0.0260368	0.0194934	101	tags=47%, list=21%, signal=40%	7077/1535/1513/595/677/23191/1508/1545/10095/27086/7078/5925/11031/1281/358/1520/1277	94	C0
BP	GO:0007267	cell-cell signaling	38	-0.622771	-1.6172	0.000989166	0.0122061	0.00913854	26	tags=37%, list=5%, signal=38%	2746/10135/595/23191/2776/57674/8829/2534/10457/3371/358/2131/3123/1277	93	C0
BP	GO:0098655	cation transmembrane transport	26	-0.623899	-1.57057	0.0051996	0.0402969	0.0301697	43	tags=27%, list=9%, signal=26%	1535/79026/493/7114/2534/358/1520	92	C0
BP	GO:0097435	supramolecular fiber organization	58	-0.62425	-1.67975	0.00011326	0.00261735	0.00195957	74	tags=40%, list=15%, signal=38%	667/6281/800/23191/7171/11214/9168/1545/10095/79709/1809/5925/7456/5339/4082/7114/120/1290/8829/1281/2131/1278/1277	91	C0
BP	GO:0010256	endomembrane system organization	28	-0.624601	-1.58364	0.00509998	0.0399494	0.0299095	102	tags=43%, list=21%, signal=36%	9144/4000/81037/6281/23345/79026/8905/4627/5339/26509/1130/358	90	C0
BP	GO:0016477	cell migration	66	-0.62505	-1.69333	2.20534e-05	0.000800854	0.000599588	82	tags=42%, list=17%, signal=41%	8826/4035/4000/4478/9448/25932/2335/9168/1545/27086/6654/1809/2896/493/11167/4627/5339/1130/7114/8829/6678/2534/10457/3371/1281/358/2131/1277	89	C0
MF	GO:0005509	calcium ion binding	31	-0.625276	-1.60315	0.00319797	0.0288336	0.0215873	108	tags=48%, list=22%, signal=40%	8826/4035/716/667/6281/4853/7171/9695/55118/715/11167/6275/2202/4121/6678	88	C0
BP	GO:0009719	response to endogenous stimulus	72	-0.62788	-1.7092	1.44683e-05	0.000557249	0.000417204	122	tags=50%, list=25%, signal=44%	960/2260/3516/23064/8826/4035/7077/1535/1513/595/4853/677/5654/1291/23191/1508/1545/10095/27086/7078/6654/5925/493/837/11167/11031/1290/2534/1281/358/1520/25878/196/2131/1278/1277	87	C0
BP	GO:0071363	cellular response to growth factor stimulus	35	-0.62947	-1.6277	0.00249313	0.0238253	0.0178376	122	tags=54%, list=25%, signal=44%	960/2260/3516/23064/8826/1513/4853/677/5654/23191/6654/493/11167/8829/2534/1281/2131/1278/1277	86	C0
BP	GO:0000902	cell morphogenesis	34	-0.629564	-1.62156	0.00150867	0.0164977	0.0123516	110	tags=53%, list=23%, signal=44%	832/8826/6281/4478/4853/9448/25932/23191/2335/51347/6654/5925/4627/5339/8829/6678/2534/2131	85	C0
BP	GO:0007155	cell adhesion	57	-0.632703	-1.70227	6.08381e-05	0.00179826	0.00134633	98	tags=40%, list=20%, signal=36%	667/151887/6281/4478/9448/677/1291/2335/80381/25890/1545/1292/3671/4627/8829/1293/2534/10457/3371/1281/2131/3123/1277	84	C0
BP	GO:0032956	regulation of actin cytoskeleton organization	27	-0.633749	-1.59612	0.00600039	0.0443401	0.0331968	120	tags=52%, list=25%, signal=41%	118/11346/832/8826/4035/6281/4853/23191/11214/9168/10095/7114/120/8829	83	C0
BP	GO:0035239	tube morphogenesis	41	-0.635832	-1.66923	0.00040562	0.00603668	0.00451958	83	tags=44%, list=17%, signal=40%	800/4853/677/25932/2335/1545/27086/6654/2896/493/4627/57674/8829/6678/10457/1281/358/2131	82	C0
BP	GO:0030334	regulation of cell migration	46	-0.637734	-1.68984	0.000183176	0.00352752	0.002641	140	tags=54%, list=29%, signal=43%	7076/6282/25836/4267/2260/4035/4000/4478/9448/25932/2335/9168/1545/27086/1809/2896/493/7114/8829/6678/10457/3371/1281/358/1277	81	C0
BP	GO:0048514	blood vessel morphogenesis	35	-0.638544	-1.65117	0.00146769	0.0163635	0.0122511	94	tags=51%, list=20%, signal=45%	3516/4035/800/4853/677/25932/2335/1545/6654/2896/493/4627/57674/8829/6678/10457/1281/358	80	C0
BP	GO:0007015	actin filament organization	33	-0.638604	-1.64429	0.00118974	0.0140015	0.0104827	120	tags=48%, list=25%, signal=39%	118/11346/832/6281/800/23191/7171/9168/10095/1809/7456/5339/4082/7114/120/8829	79	C0
BP	GO:0071495	cellular response to endogenous stimulus	61	-0.640587	-1.72696	1.07253e-05	0.000435112	0.000325762	122	tags=51%, list=25%, signal=43%	960/2260/3516/23064/8826/4035/1535/1513/4853/677/5654/1291/23191/1508/1545/27086/6654/5925/493/837/11167/11031/1290/2534/1281/358/1520/196/2131/1278/1277	78	C0
BP	GO:0001525	angiogenesis	30	-0.641232	-1.63797	0.00151805	0.0164977	0.0123516	94	tags=43%, list=20%, signal=37%	800/4853/25932/2335/1545/2896/493/4627/57674/8829/6678/10457/358	77	C0
BP	GO:0035295	tube development	45	-0.641864	-1.69619	0.000108664	0.00255764	0.00191487	83	tags=42%, list=17%, signal=39%	4853/677/25932/2335/1545/27086/6654/5925/2896/493/4627/4082/57674/8829/6678/10457/1281/358/2131	76	C0
BP	GO:0070848	response to growth factor	36	-0.64191	-1.66494	0.0012555	0.0145068	0.010861	122	tags=56%, list=25%, signal=45%	960/2260/3516/23064/8826/1513/4853/677/5654/23191/6654/493/11167/8829/2534/1281/25878/2131/1278/1277	75	C0
BP	GO:0022603	regulation of anatomical structure morphogenesis	33	-0.642597	-1.65457	0.00098035	0.0122061	0.00913854	95	tags=42%, list=20%, signal=37%	6281/4478/23191/2335/1545/27086/2896/493/4627/8829/6678/2534/10457/358	74	C0
BP	GO:0030036	actin cytoskeleton organization	43	-0.646053	-1.7082	0.000178206	0.00348461	0.00260888	120	tags=51%, list=25%, signal=42%	118/11346/832/8826/4035/6281/800/4853/23191/7171/11214/9168/10095/1809/4627/7456/5339/4082/7114/120/8829/358	73	C0
BP	GO:0050900	leukocyte migration	21	-0.646864	-1.57026	0.00490567	0.0392145	0.0293593	50	tags=29%, list=10%, signal=27%	6654/4627/5339/1130/2534/2131	72	C0
BP	GO:0030335	positive regulation of cell migration	31	-0.648446	-1.66256	0.00117191	0.0139737	0.0104619	82	tags=35%, list=17%, signal=31%	9448/2335/1545/27086/2896/7114/8829/6678/10457/358/1277	71	C0
CC	GO:0005887	integral component of plasma membrane	26	-0.64908	-1.63396	0.00190653	0.0193171	0.0144624	132	tags=54%, list=27%, signal=41%	4267/960/2260/4035/9375/1535/10544/4853/493/8829/10457/358/28232/3123	70	C0
CC	GO:0031226	intrinsic component of plasma membrane	26	-0.64908	-1.63396	0.00190653	0.0193171	0.0144624	132	tags=54%, list=27%, signal=41%	4267/960/2260/4035/9375/1535/10544/4853/493/8829/10457/358/28232/3123	69	C0
BP	GO:0042060	wound healing	32	-0.651681	-1.66981	0.00159774	0.0170649	0.0127762	98	tags=44%, list=20%, signal=37%	667/6281/10544/4853/79026/2335/2776/4627/5339/26509/1281/358/2131/1277	68	C0
BP	GO:0007169	transmembrane receptor protein tyrosine kinase signaling pathway	24	-0.652592	-1.62854	0.00351873	0.0308435	0.0230921	118	tags=54%, list=25%, signal=43%	2260/3516/23064/8826/4035/9961/23191/6654/2202/8829/2534/2131/1277	67	C0
CC	GO:0099513	polymeric cytoskeletal fiber	24	-0.653328	-1.63037	0.00351873	0.0308435	0.0230921	108	tags=46%, list=22%, signal=37%	8826/4000/667/1213/7171/1809/7456/5339/8829/2534/3123	66	C0
BP	GO:0009887	animal organ morphogenesis	32	-0.65599	-1.68085	0.00127245	0.0145702	0.0109085	29	tags=50%, list=6%, signal=50%	2260/3516/8454/4478/4853/5654/6654/2202/1290/8829/3371/1281/358/2131/1278/1277	65	C0
BP	GO:0040011	locomotion	60	-0.656262	-1.77171	3.92933e-06	0.000206256	0.000154421	90	tags=42%, list=19%, signal=39%	4478/4853/9448/25932/23191/2335/9168/1545/27086/6654/1809/2896/493/5339/1130/7114/8829/6678/2534/10457/3371/1281/358/2131/1277	64	C0
BP	GO:0060322	head development	27	-0.659773	-1.66167	0.00220495	0.0213931	0.0160167	56	tags=33%, list=12%, signal=31%	27086/6654/493/8829/2534/1281/358/2131/1277	63	C0
BP	GO:1901699	cellular response to nitrogen compound	38	-0.662014	-1.7191	0.000135755	0.00293209	0.00219521	80	tags=42%, list=17%, signal=38%	677/1291/23191/1545/2776/5925/493/837/11031/1290/2534/1281/358/196/1278/1277	62	C0
BP	GO:0010632	regulation of epithelial cell migration	18	-0.669113	-1.57379	0.00584383	0.0436912	0.032711	82	tags=39%, list=17%, signal=34%	9448/27086/2896/493/7114/8829/6678	61	C0
BP	GO:0009611	response to wounding	41	-0.672375	-1.76517	3.62559e-05	0.00118157	0.000884625	104	tags=49%, list=22%, signal=42%	64764/667/6281/10544/4853/677/79026/2335/2776/1809/2896/4627/5339/26509/8829/3371/1281/358/2131/1277	60	C0
BP	GO:0048646	anatomical structure formation involved in morphogenesis	49	-0.673689	-1.78997	7.11604e-06	0.000334981	0.000250795	83	tags=43%, list=17%, signal=39%	4853/5654/1291/25932/2335/11214/1545/2896/493/4627/5339/26509/57674/1290/8829/6678/10457/1281/358/2131/1277	59	C0
BP	GO:0061564	axon development	18	-0.682007	-1.60411	0.00410355	0.0332205	0.0248717	83	tags=56%, list=17%, signal=48%	4853/23191/2335/55118/6654/2896/8829/2534/3371/2131	58	C0
BP	GO:0022604	regulation of cell morphogenesis	18	-0.68344	-1.60748	0.00397983	0.0325608	0.0243778	122	tags=56%, list=25%, signal=43%	960/832/6281/4478/23191/2335/4627/8829/6678/2534	57	C0
BP	GO:0001944	vasculature development	40	-0.690178	-1.80231	1.02995e-05	0.000435112	0.000325762	83	tags=45%, list=17%, signal=41%	4853/677/25932/2335/1545/6654/2896/493/4627/57674/8829/6678/10457/1281/358/196/1278/1277	56	C0
BP	GO:0001568	blood vessel development	39	-0.694288	-1.80893	9.15367e-06	0.000401183	0.00030036	83	tags=46%, list=17%, signal=42%	4853/677/25932/2335/1545/6654/2896/493/4627/57674/8829/6678/10457/1281/358/196/1278/1277	55	C0
MF	GO:0003779	actin binding	28	-0.695226	-1.76271	0.000162619	0.00322951	0.00241789	128	tags=71%, list=27%, signal=56%	170954/118/11346/832/8826/667/800/4478/23345/23191/7171/9168/10095/4627/7456/5339/6275/4082/7114/120	54	C0
BP	GO:0050727	regulation of inflammatory response	22	-0.695338	-1.704	0.00136457	0.0154854	0.0115937	56	tags=36%, list=12%, signal=34%	27086/5925/2896/837/7114/2534/3371/3123	53	C0
BP	GO:0007507	heart development	21	-0.695544	-1.68843	0.000903818	0.0113738	0.00851539	83	tags=62%, list=17%, signal=54%	3516/4000/4853/677/2335/11214/27086/6654/5925/5339/8829/1281/2131	52	C0
BP	GO:0006935	chemotaxis	23	-0.695645	-1.71984	0.00117638	0.0139737	0.0104619	83	tags=43%, list=17%, signal=38%	4853/23191/6654/5339/1130/7114/8829/2534/10457/2131	51	C0
BP	GO:0042330	taxis	23	-0.695645	-1.71984	0.00117638	0.0139737	0.0104619	83	tags=43%, list=17%, signal=38%	4853/23191/6654/5339/1130/7114/8829/2534/10457/2131	50	C0
BP	GO:0072359	circulatory system development	51	-0.696472	-1.86062	8.92004e-07	5.66869e-05	4.24406e-05	83	tags=45%, list=17%, signal=42%	4853/677/25932/2335/11214/1545/27086/6654/5925/2896/493/4627/5339/57674/8829/6678/10457/1281/358/196/2131/1278/1277	49	C0
BP	GO:0007162	negative regulation of cell adhesion	15	-0.697596	-1.58526	0.00512333	0.0399494	0.0299095	15	tags=33%, list=3%, signal=33%	9448/1545/10457/3123/1277	48	C0
BP	GO:0071417	cellular response to organonitrogen compound	34	-0.698318	-1.79865	2.92196e-05	0.00097732	0.000731705	80	tags=44%, list=17%, signal=40%	677/1291/23191/1545/5925/493/837/11031/1290/2534/1281/358/196/1278/1277	47	C0
CC	GO:0099081	supramolecular polymer	42	-0.698552	-1.83919	3.61798e-06	0.000199932	0.000149686	113	tags=57%, list=23%, signal=48%	11346/832/8826/4000/667/800/1213/23345/79026/1291/7171/1809/493/4627/7456/5339/1290/8829/1293/2534/1281/1278/3123/1277	46	C0
CC	GO:0099512	supramolecular fiber	42	-0.698552	-1.83919	3.61798e-06	0.000199932	0.000149686	113	tags=57%, list=23%, signal=48%	11346/832/8826/4000/667/800/1213/23345/79026/1291/7171/1809/493/4627/7456/5339/1290/8829/1293/2534/1281/1278/3123/1277	45	C0
CC	GO:0005788	endoplasmic reticulum lumen	25	-0.69919	-1.75256	0.000546987	0.00747549	0.00559679	77	tags=44%, list=16%, signal=39%	1291/2335/1292/79709/11167/1290/1293/3371/1281/1278/1277	44	C0
BP	GO:0003013	circulatory system process	19	-0.703373	-1.67452	0.00139012	0.0156357	0.0117062	67	tags=53%, list=14%, signal=47%	4035/1535/11214/493/5339/26509/2534/28232/2131/1278	43	C0
BP	GO:0060326	cell chemotaxis	14	-0.703575	-1.57256	0.0068176	0.0481398	0.0360416	32	tags=29%, list=7%, signal=27%	5339/1130/7114/8829	42	C0
CC	GO:0030312	external encapsulating structure	45	-0.706148	-1.86606	7.68093e-07	5.42359e-05	4.06056e-05	101	tags=53%, list=21%, signal=46%	7077/667/151887/6281/5654/1291/1508/2335/25890/1292/7078/5118/6275/2202/1290/1293/6678/3371/10216/1281/1520/25878/1278/1277	41	C0
CC	GO:0031012	extracellular matrix	45	-0.706148	-1.86606	7.68093e-07	5.42359e-05	4.06056e-05	101	tags=53%, list=21%, signal=46%	7077/667/151887/6281/5654/1291/1508/2335/25890/1292/7078/5118/6275/2202/1290/1293/6678/3371/10216/1281/1520/25878/1278/1277	40	C0
BP	GO:0001667	ameboidal-type cell migration	26	-0.707666	-1.78144	0.000100228	0.00242117	0.0018127	82	tags=50%, list=17%, signal=44%	9448/2335/1545/27086/2896/493/11167/4627/5339/7114/8829/6678/358	39	C0
BP	GO:0007264	small GTPase mediated signal transduction	22	-0.70895	-1.73736	0.000778044	0.00988893	0.0074037	83	tags=45%, list=17%, signal=39%	4853/9448/23191/11214/23365/6654/5925/8829/1281/1278	38	C0
BP	GO:0030900	forebrain development	16	-0.712061	-1.64443	0.00399644	0.0325608	0.0243778	56	tags=44%, list=12%, signal=40%	27086/493/8829/2534/1281/358/2131	37	C0
MF	GO:0051015	actin filament binding	16	-0.71393	-1.64875	0.00366167	0.0317286	0.0237548	120	tags=69%, list=25%, signal=53%	118/832/8826/23345/23191/7171/10095/4627/5339/4082/120	36	C0
BP	GO:0010631	epithelial cell migration	21	-0.715831	-1.73768	0.000325467	0.00504473	0.00377692	82	tags=48%, list=17%, signal=41%	9448/1545/27086/2896/493/11167/4627/7114/8829/6678	35	C0
BP	GO:0090130	tissue migration	21	-0.715831	-1.73768	0.000325467	0.00504473	0.00377692	82	tags=48%, list=17%, signal=41%	9448/1545/27086/2896/493/11167/4627/7114/8829/6678	34	C0
BP	GO:0090132	epithelium migration	21	-0.715831	-1.73768	0.000325467	0.00504473	0.00377692	82	tags=48%, list=17%, signal=41%	9448/1545/27086/2896/493/11167/4627/7114/8829/6678	33	C0
BP	GO:0034612	response to tumor necrosis factor	14	-0.715949	-1.60021	0.00501675	0.0396043	0.0296511	97	tags=64%, list=20%, signal=53%	1535/1513/677/1545/27086/837/7114/2131/1277	32	C0
BP	GO:0071356	cellular response to tumor necrosis factor	14	-0.715949	-1.60021	0.00501675	0.0396043	0.0296511	97	tags=64%, list=20%, signal=53%	1535/1513/677/1545/27086/837/7114/2131/1277	31	C0
BP	GO:0030198	extracellular matrix organization	22	-0.717548	-1.75843	0.000490667	0.00677867	0.00507509	64	tags=59%, list=13%, signal=54%	4035/151887/1513/25890/1545/79709/5925/1290/1281/1520/2131/1278/1277	30	C0
BP	GO:0043062	extracellular structure organization	22	-0.717548	-1.75843	0.000490667	0.00677867	0.00507509	64	tags=59%, list=13%, signal=54%	4035/151887/1513/25890/1545/79709/5925/1290/1281/1520/2131/1278/1277	29	C0
BP	GO:0045229	external encapsulating structure organization	22	-0.717548	-1.75843	0.000490667	0.00677867	0.00507509	64	tags=59%, list=13%, signal=54%	4035/151887/1513/25890/1545/79709/5925/1290/1281/1520/2131/1278/1277	28	C0
BP	GO:0031589	cell-substrate adhesion	15	-0.719054	-1.63403	0.00193909	0.0194061	0.0145291	96	tags=53%, list=20%, signal=44%	151887/6281/9448/2335/25890/8829/1281/1277	27	C0
CC	GO:0062023	collagen-containing extracellular matrix	44	-0.719098	-1.89884	6.36613e-07	5.05709e-05	3.78617e-05	101	tags=55%, list=21%, signal=47%	7077/667/151887/6281/5654/1291/1508/2335/25890/1292/7078/5118/6275/2202/1290/1293/6678/3371/10216/1281/1520/25878/1278/1277	26	C0
BP	GO:0071559	response to transforming growth factor beta	15	-0.721537	-1.63967	0.00181331	0.0187375	0.0140285	16	tags=53%, list=3%, signal=53%	1513/677/5654/2534/1281/25878/1278/1277	25	C0
BP	GO:0010594	regulation of endothelial cell migration	16	-0.72865	-1.68274	0.00219702	0.0213931	0.0160167	56	tags=38%, list=12%, signal=34%	27086/2896/493/7114/8829/6678	24	C0
BP	GO:0008015	blood circulation	14	-0.72967	-1.63088	0.00322138	0.0288336	0.0215873	43	tags=36%, list=9%, signal=33%	493/5339/26509/2131/1278	23	C0
MF	GO:0005518	collagen binding	13	-0.737898	-1.62182	0.00479818	0.038598	0.0288978	85	tags=62%, list=18%, signal=52%	1513/1291/1508/2335/1292/5118/6678/1520	22	C0
BP	GO:0007265	Ras protein signal transduction	19	-0.742904	-1.76863	0.000253698	0.00442219	0.00331083	83	tags=53%, list=17%, signal=45%	4853/9448/23191/11214/23365/6654/5925/8829/1281/1278	21	C0
MF	GO:0030695	GTPase regulator activity	10	-0.748561	-1.56678	0.0065098	0.0467455	0.0349977	67	tags=70%, list=14%, signal=62%	8826/11214/23365/2776/6654/64744/8829	20	C0
MF	GO:0060589	nucleoside-triphosphatase regulator activity	10	-0.748561	-1.56678	0.0065098	0.0467455	0.0349977	67	tags=70%, list=14%, signal=62%	8826/11214/23365/2776/6654/64744/8829	19	C0
BP	GO:0022408	negative regulation of cell-cell adhesion	10	-0.752598	-1.57523	0.00543234	0.0418455	0.0313291	15	tags=40%, list=3%, signal=40%	80762/57045/10457/3123	18	C0
BP	GO:0045765	regulation of angiogenesis	15	-0.75557	-1.71701	0.000438505	0.00626224	0.00468845	62	tags=47%, list=13%, signal=42%	1545/2896/493/8829/6678/10457/358	17	C0
BP	GO:1901342	regulation of vasculature development	15	-0.75557	-1.71701	0.000438505	0.00626224	0.00468845	62	tags=47%, list=13%, signal=42%	1545/2896/493/8829/6678/10457/358	16	C0
BP	GO:0010810	regulation of cell-substrate adhesion	12	-0.759151	-1.65301	0.00205817	0.020437	0.0153009	96	tags=58%, list=20%, signal=48%	151887/6281/9448/2335/25890/8829/1277	15	C0
BP	GO:0007600	sensory perception	11	-0.761968	-1.62695	0.00707856	0.0488959	0.0366076	51	tags=45%, list=11%, signal=42%	7078/2202/2534/358/1277	14	C0
BP	GO:0002683	negative regulation of immune system process	18	-0.762236	-1.79281	0.000198395	0.00365449	0.00273606	46	tags=33%, list=10%, signal=31%	2896/2534/10457/1281/196/3123	13	C0
BP	GO:0043542	endothelial cell migration	19	-0.764199	-1.81932	7.39948e-05	0.00208994	0.00156471	62	tags=47%, list=13%, signal=43%	1545/27086/2896/493/11167/4627/7114/8829/6678	12	C0
BP	GO:0001655	urogenital system development	10	-0.770099	-1.61186	0.00301554	0.0275737	0.0206441	19	tags=60%, list=4%, signal=59%	8826/4853/8829/3371/358/2131	11	C0
MF	GO:0022853	active ion transmembrane transporter activity	10	-0.777775	-1.62793	0.00247945	0.0238253	0.0178376	43	tags=20%, list=9%, signal=19%	493/28232	10	C0
CC	GO:0042383	sarcolemma	10	-0.784813	-1.64266	0.00178931	0.0186411	0.0139563	79	tags=70%, list=16%, signal=60%	79026/1291/1292/493/5339/1293/358	9	C0
BP	GO:0050777	negative regulation of immune response	13	-0.802418	-1.76363	0.00028344	0.00472844	0.00354012	46	tags=38%, list=10%, signal=36%	2896/2534/1281/196/3123	8	C0
BP	GO:0043588	skin development	12	-0.802854	-1.74817	0.000333443	0.0051061	0.00382287	80	tags=75%, list=17%, signal=64%	677/25932/6654/5339/1290/1281/2131/1278/1277	7	C0
BP	GO:0001101	response to acid chemical	12	-0.826546	-1.79976	9.97124e-05	0.00242117	0.0018127	43	tags=75%, list=9%, signal=70%	1535/1291/493/5339/1290/2534/1281/1278/1277	6	C0
MF	GO:0005201	extracellular matrix structural constituent	20	-0.831398	-1.99396	4.5849e-07	4.16244e-05	3.11636e-05	77	tags=75%, list=16%, signal=66%	1291/2335/25890/1292/5118/2202/1290/1293/6678/3371/10216/1281/25878/1278/1277	5	C0
BP	GO:0030199	collagen fibril organization	12	-0.838103	-1.82493	5.22396e-05	0.00161943	0.00121244	62	tags=67%, list=13%, signal=60%	1545/79709/5925/1290/1281/2131/1278/1277	4	C0
BP	GO:0019882	antigen processing and presentation	11	-0.841265	-1.79627	0.00028646	0.00472844	0.00354012	8	tags=27%, list=2%, signal=27%	1520/2131/3123	3	C0
BP	GO:0071229	cellular response to acid chemical	10	-0.846308	-1.77137	0.000124633	0.0027791	0.00208067	32	tags=80%, list=7%, signal=76%	1535/1291/5339/1290/2534/1281/1278/1277	2	C0
BP	GO:0043200	response to amino acid	10	-0.852957	-1.78529	9.46671e-05	0.00242117	0.0018127	20	tags=70%, list=4%, signal=69%	1535/1291/1290/2534/1281/1278/1277	1	C0
MF	GO:0019843	rRNA binding	18	0.755046	2.81478	1.20717e-06	0.000160973	0.000130526	113	tags=89%, list=23%, signal=71%	4869/6208/6125/6207/6132/6135/6222/6136/6122/6188/6133/6191/6167/6205/6147/6203	134	C1
BP	GO:0042273	ribosomal large subunit biogenesis	17	0.712425	2.60274	2.13877e-05	0.00130363	0.00105705	106	tags=71%, list=22%, signal=57%	4869/6125/6135/6130/6128/6165/10412/6134/6152/4736/6147/6169	133	C1
BP	GO:0042255	ribosome assembly	16	0.708503	2.56976	4.89041e-05	0.00221452	0.00179566	136	tags=81%, list=28%, signal=60%	4869/6208/6125/6232/6135/6128/6134/6152/6209/6147/6169/3921/6234	132	C1
CC	GO:0015934	large ribosomal subunit	42	0.701545	3.1417	1e-10	6.79173e-08	5.50711e-08	110	tags=69%, list=23%, signal=58%	4869/6125/6137/6156/6141/6143/6132/6164/6135/6130/23521/6128/6165/6136/6159/6122/6134/6133/6181/6152/6138/6167/6161/25873/4736/6147/6142/6169/6158	131	C1
CC	GO:0022625	cytosolic large ribosomal subunit	41	0.694376	3.20726	1.06121e-10	6.79173e-08	5.50711e-08	110	tags=68%, list=23%, signal=58%	6125/6137/6156/6141/6143/6132/6164/6135/6130/23521/6128/6165/6136/6159/6122/6134/6133/6181/6152/6138/6167/6161/25873/4736/6147/6142/6169/6158	130	C1
CC	GO:0015935	small ribosomal subunit	32	0.654896	2.89379	1.2963e-07	2.76544e-05	2.24238e-05	136	tags=88%, list=28%, signal=67%	4869/6208/6207/6232/6194/6217/6222/6233/6227/6210/6188/6187/6191/6189/6205/6235/6209/10399/6230/6202/6203/2197/6206/3921/6201/6224/6228/6234	129	C1
CC	GO:0022627	cytosolic small ribosomal subunit	31	0.647207	2.88685	1.95638e-07	3.57738e-05	2.90074e-05	136	tags=87%, list=28%, signal=67%	6208/6207/6232/6194/6217/6222/6233/6227/6210/6188/6187/6191/6189/6205/6235/6209/10399/6230/6202/6203/2197/6206/3921/6201/6224/6228/6234	128	C1
CC	GO:0042788	polysomal ribosome	22	0.639856	2.50389	3.08768e-05	0.00164676	0.00133529	106	tags=73%, list=22%, signal=59%	6156/6141/6143/6132/6135/689/6130/6128/6227/6152/6235/6161/25873/4736/6142/6169	127	C1
MF	GO:0051082	unfolded protein binding	15	0.638336	2.30628	0.00119199	0.0193833	0.015717	28	tags=40%, list=6%, signal=39%	3326/3320/4869/4666/3301/5204	126	C1
CC	GO:0005844	polysome	30	0.637907	2.79598	1.2576e-06	0.000160973	0.000130526	106	tags=67%, list=22%, signal=55%	6156/6141/6143/6132/6135/689/6194/6130/6128/6227/6188/6152/6191/7431/6235/6161/25873/4736/6142/6169	125	C1
BP	GO:0022618	ribonucleoprotein complex assembly	23	0.624848	2.37235	4.81365e-05	0.00221452	0.00179566	106	tags=65%, list=22%, signal=53%	3326/3320/6208/6125/6232/6430/6135/23521/6128/6134/6152/83443/6209/6147/6169	124	C1
BP	GO:0042254	ribosome biogenesis	33	0.60741	2.82024	1.12291e-06	0.000160973	0.000130526	141	tags=73%, list=29%, signal=55%	4869/6208/6125/6232/6135/6194/6130/6217/6128/6165/10412/6227/6134/6152/6209/4736/6147/6230/6169/6202/3921/6201/6234/11224	123	C1
BP	GO:0022613	ribonucleoprotein complex biogenesis	42	0.591842	2.65042	9.49767e-08	2.76544e-05	2.24238e-05	107	tags=60%, list=22%, signal=51%	3326/3320/4869/6208/6125/6232/6430/6135/6194/6130/23521/6217/6128/6165/10412/6227/6134/6152/83443/6209/4736/6147/6230/6169/6202	122	C1
BP	GO:0071826	ribonucleoprotein complex subunit organization	24	0.580056	2.24367	0.000129937	0.00440016	0.00356789	106	tags=62%, list=22%, signal=51%	3326/3320/6208/6125/6232/6430/6135/23521/6128/6134/6152/83443/6209/6147/6169	121	C1
BP	GO:0006364	rRNA processing	24	0.565161	2.18605	0.000227162	0.00559167	0.00453404	141	tags=71%, list=29%, signal=53%	6208/6125/6232/6135/6194/6130/6217/6165/10412/6227/6209/4736/6230/6202/6201/6234/11224	120	C1
BP	GO:0034470	ncRNA processing	25	0.562668	2.20154	0.000144027	0.00442066	0.00358452	141	tags=68%, list=29%, signal=51%	6208/6125/6232/6135/6194/6130/6217/6165/10412/6227/6209/4736/6230/6202/6201/6234/11224	119	C1
BP	GO:0016072	rRNA metabolic process	26	0.557531	2.25988	0.000285252	0.00640566	0.00519406	141	tags=69%, list=29%, signal=52%	6208/6125/6232/6135/6194/6130/6217/6165/10412/6227/4691/6209/4736/6230/6202/6201/6234/11224	118	C1
BP	GO:0034660	ncRNA metabolic process	30	0.46631	2.04387	0.00124931	0.0195015	0.0158129	141	tags=63%, list=29%, signal=48%	6208/6125/6232/6135/6194/6130/6217/6165/10412/6227/4691/6209/4736/6230/6202/2353/6201/6234/11224	117	C1
CC	GO:0005730	nucleolus	51	0.437435	2.0211	5.77227e-05	0.00246284	0.001997	95	tags=53%, list=20%, signal=48%	79101/4869/6208/6125/6207/6137/6141/6143/6430/28984/51082/6135/6194/6130/23521/10412/6136/6233/1915/4691/6122/6188/6189/6205/3337/25873/6147	116	C1
MF	GO:0003729	mRNA binding	36	0.423289	1.94247	0.00246166	0.0308914	0.0250484	86	tags=39%, list=18%, signal=35%	3320/6208/6125/6207/6430/3183/23521/4691/6188/6152/6187/6189/8531/23524	115	C1
BP	GO:0016043	cellular component organization	201	-0.498934	-1.29851	0.00312634	0.0363793	0.0294983	131	tags=34%, list=27%, signal=42%	7415/10092/4000/4708/55967/151887/5899/11214/4035/4060/3091/5216/1535/800/3920/4478/1213/81037/6654/2335/6648/1513/9168/3066/4314/51347/960/4853/29994/7171/226/23191/832/6881/1809/5925/8905/25932/9448/27086/5339/1545/79709/2896/1130/4627/25890/26509/11031/10095/7456/55118/7114/120/2534/4082/1290/57674/2120/8829/1520/358/3123/3371/2131/1281/1278/1277	114	C1
BP	GO:0050794	regulation of cellular process	299	-0.499357	-1.29129	0.00323734	0.0369662	0.0299742	160	tags=38%, list=33%, signal=68%	118/2331/10959/10960/112464/7879/7078/4154/1316/2783/3956/23367/192286/3516/2495/2782/4061/6745/667/9031/1984/5441/6281/80762/7415/6282/10092/5720/4000/7076/7529/151887/5899/11214/4035/4792/64332/4060/7077/3091/5216/1535/4478/1213/9375/6654/2335/1508/6648/23389/9168/3066/8454/4314/2746/51347/960/57045/3431/677/2787/4853/29994/23191/832/6881/23365/1809/8672/5925/255488/25932/9448/27086/5339/1545/9695/79709/84441/10135/2896/4627/9961/80381/5654/2776/25890/493/7227/11031/595/10095/837/6678/11167/7114/120/2534/1290/57674/6275/2120/8829/2202/1520/28232/358/3123/196/3371/10457/2131/1281/1278/1277	113	C1
BP	GO:0051716	cellular response to stimulus	224	-0.504881	-1.31068	0.00166594	0.023478	0.0190373	132	tags=33%, list=27%, signal=45%	80762/7415/6282/4000/7076/7529/5899/11214/4035/4792/373156/64332/3091/1535/3920/4478/6654/2335/1508/6648/1513/3066/8454/4314/51347/960/57045/677/2787/4853/23191/6881/23365/1809/5925/1291/25932/9448/27086/5339/1545/9695/84441/10135/2896/1130/4627/9961/80381/5654/2776/493/11031/595/837/4121/11167/7114/2534/4082/1290/57674/6275/8829/2202/1520/358/3123/196/3371/10457/2131/1281/1278/1277	112	C1
BP	GO:0050896	response to stimulus	272	-0.506188	-1.31403	0.00153708	0.0221064	0.0179251	125	tags=31%, list=26%, signal=52%	7076/55967/7529/151887/5899/11214/4035/4792/373156/64332/7077/3091/1535/3920/4478/6654/2335/1508/6648/1513/3066/8454/4314/51347/960/10544/57045/716/677/2787/4853/23191/6881/23365/1809/5925/1291/25932/1292/9448/27086/5339/1545/9695/84441/10135/2896/1130/4627/9961/80381/5654/2776/26509/493/11031/595/10095/715/7456/837/4121/11167/7114/2534/4082/1290/57674/6275/8829/2202/1520/10216/358/3123/196/25878/3371/10457/2131/1281/1278/1277	111	C1
BP	GO:0050789	regulation of biological process	322	-0.510965	-1.31837	0.0013346	0.0198637	0.0161066	160	tags=38%, list=33%, signal=77%	118/2331/10959/10960/112464/7879/7078/4154/1316/2783/3956/23367/192286/3516/2495/2782/4061/6745/667/9031/1984/5441/6281/80762/7415/6282/10092/5720/4000/7076/7529/151887/5899/11214/4035/4792/64332/4060/7077/3091/5216/1535/4478/1213/9375/6654/2335/1508/6648/1513/23389/9168/3066/8454/4314/2746/51347/960/10544/57045/716/3431/677/2787/4853/29994/226/23191/832/6881/23365/1809/8672/5925/255488/25932/9448/100302692/27086/5339/1545/9695/79709/84441/10135/2896/4627/9961/80381/5654/2776/25890/493/7227/11031/595/10095/715/837/5118/6678/11167/7114/1293/120/2534/1290/57674/6275/2120/8829/2202/1520/28232/358/3123/196/3371/10457/2131/1281/1278/1277	110	C1
CC	GO:0005886	plasma membrane	144	-0.516167	-1.33839	0.00316334	0.0364782	0.0295785	108	tags=31%, list=22%, signal=34%	1535/800/3920/4478/1213/9375/6654/2335/1508/54587/1513/381/8454/51347/960/10544/2787/4853/1291/8905/25932/1292/5257/5339/2896/4627/80381/5654/2776/26509/493/11031/837/6678/1293/120/2534/4082/2120/8829/28232/358/3123/10457	109	C1
BP	GO:0065007	biological regulation	338	-0.519414	-1.34216	0.00122415	0.0193833	0.015717	160	tags=38%, list=33%, signal=85%	118/2331/10959/10960/112464/7879/7078/4154/1316/2783/3956/23367/192286/3516/2495/2782/4061/6745/667/9031/1984/51125/5441/6281/80762/7415/6282/10092/5720/4000/7076/7529/151887/5899/11214/4035/4792/64332/4060/7077/3091/5216/1535/3920/4478/1213/9375/81037/6654/2335/1508/6648/1513/23389/9168/3066/8454/4314/2746/51347/960/10544/57045/716/3431/677/2787/4853/29994/226/23191/6218/832/6881/23365/1809/8672/5925/255488/64744/25932/9448/100302692/27086/5339/1545/9695/79709/84441/10135/2896/4627/9961/80381/5654/2776/25890/493/7227/11031/595/10095/715/837/5118/6678/11167/7114/1293/120/2534/1290/57674/6275/2120/8829/2202/1520/28232/358/3123/196/3371/10457/2131/1281/1278/1277	108	C1
BP	GO:0032501	multicellular organismal process	209	-0.521882	-1.35911	0.000380504	0.00785556	0.00636972	113	tags=31%, list=23%, signal=41%	64332/4060/3091/5216/1535/800/1213/6654/2335/1508/54587/6648/1513/3066/2746/51347/960/10544/57045/677/2787/4853/7171/226/23191/6881/1809/5925/1291/25932/9448/27086/5339/1545/10135/2896/4627/80381/2776/26509/493/7227/595/55118/6678/11167/7114/2534/4082/1290/57674/2120/8829/2202/28232/358/3123/196/3371/10457/2131/1281/1278/1277	107	C1
MF	GO:0043167	ion binding	139	-0.523435	-1.35699	0.00275637	0.0326681	0.0264891	90	tags=27%, list=19%, signal=31%	381/4314/2746/51347/716/3431/677/4853/29994/7171/255488/64744/9448/27086/1545/9695/60685/4627/2776/26509/493/7227/11031/715/55118/4121/6678/11167/2534/1290/57674/6275/8829/2202/2131/1281/1278/1277	106	C1
BP	GO:0002376	immune system process	102	-0.525406	-1.3528	0.00457784	0.0452049	0.0366546	119	tags=34%, list=25%, signal=33%	4035/4792/64332/3091/1535/4478/6654/2335/6648/1513/960/57045/716/677/4853/6218/5925/27086/5339/2896/1130/4627/80381/715/837/2534/57674/2120/1520/10216/3123/196/10457/2131/1281	105	C1
BP	GO:0007165	signal transduction	158	-0.530091	-1.37287	0.000453414	0.00892876	0.00723993	159	tags=44%, list=33%, signal=44%	2331/10959/112464/7879/7078/2783/3956/23367/3516/2782/4061/667/1984/80762/7415/6282/4000/7076/7529/5899/11214/4035/4792/64332/3091/1535/6654/2335/6648/3066/8454/51347/960/57045/677/2787/4853/23191/23365/5925/9448/27086/1545/84441/10135/2896/4627/9961/80381/5654/2776/493/595/837/11167/7114/2534/57674/6275/8829/2202/1520/358/3123/196/10457/2131/1281/1278/1277	104	C1
BP	GO:0032502	developmental process	204	-0.534062	-1.39001	0.000175713	0.00488942	0.00396461	120	tags=33%, list=25%, signal=43%	11214/4035/4792/373156/64332/3091/5216/800/4478/1213/6654/2335/8407/1508/54587/6648/1513/3066/8454/2746/51347/960/57045/677/2787/4853/7171/226/23191/832/6881/1809/5925/1291/25932/9448/27086/5339/1545/2896/4627/5654/26509/493/7227/595/55118/6678/11167/1293/2534/4082/1290/57674/6275/2120/8829/2202/358/3123/196/3371/10457/2131/1281/1278/1277	103	C1
BP	GO:0023052	signaling	166	-0.535775	-1.38784	0.000526638	0.0102136	0.00828174	159	tags=44%, list=33%, signal=45%	2331/10959/112464/7879/7078/2783/3956/23367/3516/2782/4061/667/1984/80762/7415/6282/4000/7076/7529/5899/11214/4035/4792/64332/3091/1535/6654/2335/6648/3066/8454/2746/51347/960/57045/677/2787/4853/23191/23365/5925/9448/27086/5339/1545/84441/10135/2896/4627/9961/80381/5654/2776/493/595/837/11167/7114/2534/57674/6275/8829/2202/1520/358/3123/196/3371/10457/2131/1281/1278/1277	102	C1
BP	GO:0007154	cell communication	170	-0.537211	-1.39145	0.000389617	0.00791603	0.00641876	159	tags=44%, list=33%, signal=46%	2331/10959/112464/7879/7078/2783/3956/23367/3516/2782/4061/667/1984/80762/7415/6282/4000/7076/7529/5899/11214/4035/4792/64332/3091/1535/3920/6654/2335/6648/1513/3066/8454/2746/51347/960/57045/677/2787/4853/23191/23365/5925/9448/27086/5339/1545/84441/10135/2896/4627/9961/80381/5654/2776/493/595/837/11167/7114/2534/57674/6275/8829/2202/1520/358/3123/196/3371/10457/2131/1281/1278/1277	101	C1
BP	GO:0010033	response to organic substance	130	-0.546349	-1.41355	0.000847194	0.0152734	0.0123845	111	tags=36%, list=23%, signal=38%	5899/4035/4792/7077/3091/1535/4478/6654/1508/6648/1513/3066/4314/960/57045/677/4853/23191/1809/5925/1291/1292/27086/1545/9695/5654/2776/493/11031/595/10095/837/4121/11167/7114/2534/1290/8829/1520/358/3123/196/25878/2131/1281/1278/1277	100	C1
BP	GO:0007275	multicellular organism development	157	-0.547792	-1.4189	0.000148507	0.00442066	0.00358452	120	tags=34%, list=25%, signal=38%	11214/4035/4792/64332/3091/5216/800/6654/2335/54587/6648/1513/3066/2746/51347/960/57045/677/2787/4853/23191/6881/1809/5925/1291/25932/9448/27086/5339/1545/2896/4627/493/7227/595/55118/6678/11167/2534/4082/1290/57674/2120/8829/2202/358/3123/196/3371/10457/2131/1281/1278/1277	99	C1
BP	GO:0048513	animal organ development	121	-0.551235	-1.42195	0.0003672	0.00770517	0.00624778	100	tags=39%, list=21%, signal=41%	80762/10092/4000/7076/11214/4792/64332/3091/4478/6654/2335/1508/6648/1513/3066/8454/2746/960/57045/677/2787/4853/6881/5925/25932/27086/5339/1545/4627/5654/493/7227/595/1293/2534/1290/6275/2120/8829/2202/358/3123/3371/2131/1281/1278/1277	98	C1
BP	GO:0030154	cell differentiation	133	-0.553619	-1.434	0.000307594	0.00678827	0.00550431	120	tags=38%, list=25%, signal=39%	11214/4035/4792/373156/64332/3091/4478/1213/6654/2335/8407/1508/54587/6648/1513/3066/51347/57045/677/4853/7171/23191/6881/1809/5925/1291/25932/9448/27086/5339/2896/4627/5654/26509/7227/595/55118/11167/2534/4082/1290/6275/2120/8829/2202/3123/3371/2131/1281/1277	97	C1
BP	GO:0071310	cellular response to organic substance	101	-0.556342	-1.432	0.000701354	0.0129551	0.0105047	121	tags=39%, list=25%, signal=37%	5899/4035/4792/3091/1535/4478/6654/1508/6648/1513/3066/960/57045/677/4853/23191/1809/5925/1291/27086/1545/5654/493/11031/595/837/11167/7114/2534/1290/8829/1520/358/3123/196/2131/1281/1278/1277	96	C1
BP	GO:0048869	cellular developmental process	134	-0.558155	-1.44587	0.000205188	0.0052528	0.00425926	120	tags=38%, list=25%, signal=40%	11214/4035/4792/373156/64332/3091/4478/1213/6654/2335/8407/1508/54587/6648/1513/3066/51347/960/57045/677/4853/7171/23191/6881/1809/5925/1291/25932/9448/27086/5339/2896/4627/5654/26509/7227/595/55118/11167/2534/4082/1290/6275/2120/8829/2202/3123/3371/2131/1281/1277	95	C1
BP	GO:0048731	system development	144	-0.559999	-1.45204	7.61445e-05	0.00304578	0.00246969	120	tags=40%, list=25%, signal=42%	6281/80762/10092/4000/7076/11214/4035/4792/64332/3091/5216/800/6654/2335/54587/6648/1513/3066/2746/51347/960/57045/677/2787/4853/23191/6881/1809/5925/25932/9448/27086/5339/1545/2896/4627/493/7227/595/55118/6678/2534/4082/1290/57674/2120/8829/2202/358/3123/196/3371/10457/2131/1281/1278/1277	94	C1
BP	GO:0008283	cell population proliferation	85	-0.561434	-1.44029	0.00146638	0.0213292	0.0172949	147	tags=48%, list=31%, signal=41%	23367/3516/2495/2782/6745/80762/6282/4000/7076/4792/3091/1535/4478/6654/2335/6648/3066/8454/57045/677/2787/4853/5925/27086/1545/10135/2896/80381/5654/595/6678/2534/2120/8829/358/3123/196/3371/10457/2131/1281	93	C1
BP	GO:0048856	anatomical structure development	183	-0.570022	-1.47812	9.51738e-06	0.000814006	0.000660041	120	tags=36%, list=25%, signal=43%	11214/4035/4792/373156/64332/3091/5216/800/4478/6654/2335/8407/1508/54587/6648/1513/3066/8454/2746/51347/960/57045/677/2787/4853/226/23191/832/6881/1809/5925/1291/25932/9448/27086/5339/1545/2896/4627/5654/26509/493/7227/595/55118/6678/11167/1293/2534/4082/1290/57674/6275/2120/8829/2202/358/3123/196/3371/10457/2131/1281/1278/1277	92	C1
MF	GO:0043169	cation binding	103	-0.57204	-1.47319	0.000326147	0.00707573	0.00573739	82	tags=30%, list=17%, signal=32%	716/3431/677/4853/29994/7171/255488/64744/27086/1545/9695/60685/2776/26509/493/7227/715/55118/4121/6678/11167/2534/1290/57674/6275/8829/2202/2131/1281/1278/1277	91	C1
BP	GO:0007010	cytoskeleton organization	58	-0.572129	-1.45409	0.00429729	0.0447823	0.036312	134	tags=50%, list=28%, signal=41%	667/6281/7415/10092/4000/11214/4035/5216/800/4478/1213/9168/4853/7171/226/23191/832/1809/25932/5339/4627/10095/7456/7114/120/4082/8829/358/3123	90	C1
MF	GO:0046872	metal ion binding	102	-0.573375	-1.47631	0.000146386	0.00442066	0.00358452	82	tags=30%, list=17%, signal=32%	716/3431/677/4853/29994/7171/255488/64744/27086/1545/9695/60685/2776/26509/493/7227/715/55118/4121/6678/11167/2534/1290/57674/6275/8829/2202/2131/1281/1278/1277	89	C1
BP	GO:0007399	nervous system development	75	-0.573692	-1.46867	0.0012266	0.0193833	0.015717	110	tags=41%, list=23%, signal=38%	3091/5216/6654/2335/54587/6648/3066/2746/51347/57045/677/4853/23191/1809/5925/9448/27086/5339/1545/2896/493/595/55118/2534/4082/2120/8829/358/3371/2131/1281	88	C1
CC	GO:0099080	supramolecular complex	59	-0.576113	-1.46645	0.00444676	0.0447823	0.036312	80	tags=31%, list=17%, signal=29%	677/7171/226/832/1809/1291/5339/4627/493/7456/1293/2534/1290/8829/3123/1281/1278/1277	87	C1
BP	GO:0022008	neurogenesis	54	-0.586694	-1.47976	0.00401044	0.0435031	0.0352747	100	tags=41%, list=21%, signal=36%	6654/2335/54587/6648/3066/51347/4853/23191/1809/5925/9448/5339/2896/595/55118/2534/4082/2120/8829/3371/2131/1281	86	C1
BP	GO:0050793	regulation of developmental process	81	-0.591084	-1.51188	0.000280814	0.00640566	0.00519406	116	tags=41%, list=24%, signal=37%	4792/64332/3091/4478/6654/2335/6648/1513/3066/960/57045/677/4853/226/23191/832/5925/27086/1545/2896/4627/493/7227/595/6678/2534/1290/8829/2202/358/3123/10457/1277	85	C1
BP	GO:2000026	regulation of multicellular organismal development	54	-0.592707	-1.49492	0.00326342	0.0369662	0.0299742	116	tags=43%, list=24%, signal=36%	4792/64332/3091/6654/2335/1513/3066/677/4853/23191/5925/27086/1545/2896/493/7227/595/6678/8829/2202/358/3123/10457	84	C1
MF	GO:0005102	signaling receptor binding	48	-0.594378	-1.49035	0.00447823	0.0447823	0.036312	49	tags=25%, list=10%, signal=25%	10135/2896/4627/80381/2776/2534/6275/2202/358/3123/10457/1281	83	C1
BP	GO:0007166	cell surface receptor signaling pathway	80	-0.603448	-1.54339	0.00013063	0.00440016	0.00356789	145	tags=51%, list=30%, signal=43%	3516/4061/667/1984/7415/4000/7076/5899/4035/4792/64332/3091/6654/2335/3066/960/57045/4853/23191/5925/27086/1545/84441/4627/9961/80381/5654/2776/595/837/11167/7114/2534/57674/8829/2202/3123/2131/1281/1278/1277	82	C1
BP	GO:0003008	system process	48	-0.606566	-1.52091	0.00222811	0.0282375	0.0228965	120	tags=48%, list=25%, signal=40%	4000/11214/4035/4060/3091/1535/800/6648/3066/7171/226/23191/27086/5339/26509/493/2534/2202/28232/358/2131/1278/1277	81	C1
BP	GO:0048870	cell motility	73	-0.608981	-1.55763	0.000123814	0.00440016	0.00356789	130	tags=48%, list=27%, signal=41%	6282/10092/4000/7076/4035/3091/5216/4478/6654/2335/6648/9168/3066/960/1809/25932/9448/27086/5339/1545/2896/1130/4627/493/6678/11167/7114/2534/8829/358/3371/10457/2131/1281/1277	80	C1
BP	GO:0030036	actin cytoskeleton organization	43	-0.609497	-1.51671	0.00441189	0.0447823	0.036312	134	tags=51%, list=28%, signal=41%	6281/10092/11214/4035/5216/800/9168/4853/7171/226/23191/832/1809/5339/4627/10095/7456/7114/120/4082/8829/358	79	C1
CC	GO:0071944	cell periphery	177	-0.610047	-1.58179	4.66975e-08	1.99243e-05	1.61557e-05	122	tags=38%, list=25%, signal=45%	151887/5899/11214/4035/4792/4060/7077/5216/1535/800/3920/4478/1213/9375/6654/2335/1508/54587/1513/381/8454/4314/51347/960/10544/2787/4853/7171/832/1291/8905/25932/1292/5257/5339/2896/4627/80381/5654/2776/25890/26509/493/11031/837/5118/6678/1293/120/2534/4082/1290/6275/2120/8829/2202/1520/28232/10216/358/3123/25878/3371/10457/1281/1278/1277	78	C1
BP	GO:0007155	cell adhesion	57	-0.613638	-1.5553	0.00108447	0.0185083	0.0150075	134	tags=49%, list=28%, signal=40%	6281/80762/6282/151887/64332/4478/2335/54587/960/57045/677/3671/1291/1292/9448/1545/4627/80381/25890/1293/2534/8829/3123/3371/10457/2131/1281/1277	77	C1
BP	GO:0009790	embryo development	41	-0.6144	-1.52849	0.00373353	0.0411976	0.0334053	110	tags=44%, list=23%, signal=37%	3091/5216/6654/2335/3066/57045/677/4853/6881/1291/4627/4082/1290/8829/2202/2131/1281/1277	76	C1
BP	GO:0006954	inflammatory response	40	-0.615744	-1.52635	0.00466175	0.0452049	0.0366546	132	tags=55%, list=27%, signal=44%	3956/3516/80762/7076/4035/4792/64332/3091/1535/2335/4314/960/4853/5925/27086/2896/837/7114/2534/3123/3371/2131	75	C1
BP	GO:1901700	response to oxygen-containing compound	78	-0.616801	-1.57818	8.08182e-05	0.00313477	0.00254184	119	tags=44%, list=25%, signal=39%	4035/4792/3091/1535/4478/6648/1513/3066/4314/677/23191/5925/1291/1292/27086/5339/1545/9695/2776/493/11031/595/10095/837/4121/2534/1290/358/3123/196/2131/1281/1278/1277	74	C1
BP	GO:0000902	cell morphogenesis	34	-0.620086	-1.51464	0.00507174	0.0484465	0.0392831	105	tags=53%, list=22%, signal=45%	4478/6654/2335/51347/960/4853/226/23191/832/5925/25932/9448/5339/4627/6678/2534/8829/2131	73	C1
BP	GO:1901698	response to nitrogen compound	58	-0.621864	-1.58049	0.000213054	0.00534723	0.00433583	94	tags=48%, list=20%, signal=44%	7076/5899/4035/4792/1535/1513/3066/4314/677/23191/5925/1291/1545/9695/2776/493/11031/595/837/4121/2534/1290/358/196/2131/1281/1278/1277	72	C1
BP	GO:0060429	epithelium development	45	-0.622129	-1.5534	0.00120296	0.0193833	0.015717	115	tags=49%, list=24%, signal=41%	373156/3091/5216/4478/6654/8407/1508/3066/960/677/4853/6881/25932/27086/5339/595/11167/4082/8829/358/3371/2131	71	C1
BP	GO:0007167	enzyme-linked receptor protein signaling pathway	38	-0.626312	-1.54736	0.00430468	0.0447823	0.036312	121	tags=47%, list=25%, signal=38%	5899/4035/3091/6654/3066/57045/4853/23191/9961/5654/11167/2534/8829/2202/2131/1281/1278/1277	70	C1
BP	GO:0097435	supramolecular fiber organization	58	-0.626939	-1.59339	0.000160645	0.00456946	0.00370517	76	tags=34%, list=16%, signal=33%	7171/226/23191/832/1809/5925/5339/1545/79709/10095/7456/7114/120/4082/1290/8829/2131/1281/1278/1277	69	C1
BP	GO:0040017	positive regulation of locomotion	33	-0.631523	-1.53269	0.00463314	0.0452049	0.0366546	59	tags=42%, list=12%, signal=40%	3091/5216/2335/6648/9448/27086/1545/2896/6678/7114/8829/358/10457/1277	68	C1
BP	GO:2000147	positive regulation of cell motility	33	-0.631523	-1.53269	0.00463314	0.0452049	0.0366546	59	tags=42%, list=12%, signal=40%	3091/5216/2335/6648/9448/27086/1545/2896/6678/7114/8829/358/10457/1277	67	C1
BP	GO:0048514	blood vessel morphogenesis	35	-0.631989	-1.54953	0.00362012	0.0402935	0.0326722	119	tags=51%, list=25%, signal=42%	4035/3091/800/6654/2335/677/4853/25932/1545/2896/4627/493/6678/57674/8829/358/10457/1281	66	C1
BP	GO:0009719	response to endogenous stimulus	72	-0.633268	-1.61728	2.67754e-05	0.00155784	0.00126319	100	tags=44%, list=21%, signal=41%	7077/1535/6654/1508/1513/3066/960/57045/677/4853/23191/5925/1291/27086/1545/5654/493/11031/595/10095/837/11167/2534/1290/1520/358/196/25878/2131/1281/1278/1277	65	C1
BP	GO:0010243	response to organonitrogen compound	55	-0.634317	-1.60168	0.000119992	0.00438827	0.00355825	94	tags=40%, list=20%, signal=36%	1513/3066/4314/677/23191/5925/1291/1545/9695/493/11031/595/837/4121/2534/1290/358/196/2131/1281/1278/1277	64	C1
MF	GO:0140096	catalytic activity, acting on a protein	41	-0.634708	-1.57901	0.00122284	0.0193833	0.015717	120	tags=54%, list=25%, signal=44%	11214/151194/2286/1508/1513/3066/4314/51347/716/6881/255488/9448/79709/5654/595/715/837/2534/57674/8829/2202/1520	63	C1
BP	GO:0035239	tube morphogenesis	41	-0.637482	-1.58591	0.000998816	0.0177567	0.0143981	110	tags=51%, list=23%, signal=43%	4035/3091/5216/800/6654/2335/677/4853/25932/27086/1545/2896/4627/493/6678/57674/8829/358/10457/2131/1281	62	C1
BP	GO:0009888	tissue development	81	-0.638929	-1.63426	4.67552e-06	0.000534575	0.000433463	127	tags=48%, list=26%, signal=43%	4000/7076/11214/373156/3091/5216/4478/6654/2335/8407/1508/1513/3066/960/57045/677/4853/6881/5925/1291/25932/27086/5339/1545/7227/595/11167/4082/1290/6275/8829/2202/358/3123/3371/2131/1281/1278/1277	61	C1
BP	GO:0035295	tube development	45	-0.640859	-1.60017	0.000445529	0.00891058	0.00722519	110	tags=49%, list=23%, signal=42%	3091/5216/800/6654/2335/677/4853/5925/25932/27086/1545/2896/4627/493/6678/4082/57674/8829/358/10457/2131/1281	60	C1
BP	GO:0042060	wound healing	32	-0.643787	-1.55597	0.00434022	0.0447823	0.036312	110	tags=50%, list=23%, signal=41%	667/6281/7076/3091/2335/960/10544/4853/5339/4627/2776/26509/358/2131/1281/1277	59	C1
BP	GO:0016477	cell migration	66	-0.645846	-1.64662	1.0811e-05	0.000814006	0.000660041	130	tags=53%, list=27%, signal=45%	6282/10092/4000/7076/4035/3091/5216/4478/6654/2335/6648/9168/3066/960/1809/25932/9448/27086/5339/1545/2896/1130/4627/493/6678/11167/7114/2534/8829/358/3371/10457/2131/1281/1277	58	C1
BP	GO:0040012	regulation of locomotion	48	-0.646283	-1.62049	0.00025598	0.00595736	0.00483055	130	tags=54%, list=27%, signal=44%	6282/4000/7076/4035/3091/5216/4478/2335/6648/9168/3066/1809/25932/9448/27086/1545/2896/493/6678/7114/8829/358/3371/10457/1281/1277	57	C1
BP	GO:2000145	regulation of cell motility	48	-0.646283	-1.62049	0.00025598	0.00595736	0.00483055	130	tags=54%, list=27%, signal=44%	6282/4000/7076/4035/3091/5216/4478/2335/6648/9168/3066/1809/25932/9448/27086/1545/2896/493/6678/7114/8829/358/3371/10457/1281/1277	56	C1
BP	GO:0030335	positive regulation of cell migration	31	-0.64646	-1.5546	0.00282374	0.0331596	0.0268876	110	tags=45%, list=23%, signal=37%	3091/5216/2335/6648/9448/27086/1545/2896/6678/7114/8829/358/10457/1277	55	C1
BP	GO:0022603	regulation of anatomical structure morphogenesis	33	-0.649965	-1.57745	0.00196227	0.0257416	0.0208727	110	tags=52%, list=23%, signal=43%	3091/4478/2335/960/226/23191/832/27086/1545/2896/4627/493/6678/2534/8829/358/10457	54	C1
BP	GO:1901701	cellular response to oxygen-containing compound	58	-0.652317	-1.65789	3.01784e-05	0.00164676	0.00133529	119	tags=47%, list=25%, signal=40%	4035/4792/3091/1535/4478/6648/3066/4314/677/23191/5925/1291/27086/5339/1545/2776/493/11031/837/2534/1290/358/3123/196/1281/1278/1277	53	C1
BP	GO:0071363	cellular response to growth factor stimulus	35	-0.6525	-1.59982	0.00166914	0.023478	0.0190373	100	tags=51%, list=21%, signal=44%	3091/6654/1513/3066/960/57045/677/4853/23191/5654/493/11167/2534/8829/2131/1281/1278/1277	52	C1
BP	GO:0040011	locomotion	60	-0.65647	-1.67188	1.72429e-05	0.00110355	0.000894817	130	tags=55%, list=27%, signal=46%	6282/4000/7076/4035/3091/5216/4478/6654/2335/6648/9168/3066/4853/23191/1809/25932/9448/27086/5339/1545/2896/1130/493/6678/7114/2534/8829/358/3371/10457/2131/1281/1277	51	C1
BP	GO:0030334	regulation of cell migration	46	-0.658058	-1.64569	0.00018262	0.00497347	0.00403276	130	tags=57%, list=27%, signal=46%	6282/4000/7076/4035/3091/5216/4478/2335/6648/9168/3066/1809/25932/9448/27086/1545/2896/493/6678/7114/8829/358/3371/10457/1281/1277	50	C1
BP	GO:0071495	cellular response to endogenous stimulus	61	-0.659036	-1.67898	1.0253e-05	0.000814006	0.000660041	100	tags=44%, list=21%, signal=40%	6654/1508/1513/3066/960/57045/677/4853/23191/5925/1291/27086/1545/5654/493/11031/837/11167/2534/1290/1520/358/196/2131/1281/1278/1277	49	C1
BP	GO:0009653	anatomical structure morphogenesis	90	-0.659156	-1.69059	1.2566e-07	2.76544e-05	2.24238e-05	110	tags=48%, list=23%, signal=45%	3091/5216/800/4478/6654/2335/3066/8454/51347/960/57045/677/2787/4853/226/23191/832/6881/5925/1291/25932/9448/27086/5339/1545/2896/4627/5654/26509/493/6678/2534/1290/57674/8829/2202/358/3371/10457/2131/1281/1278/1277	48	C1
BP	GO:0070848	response to growth factor	36	-0.666672	-1.63921	0.000708482	0.0129551	0.0105047	100	tags=50%, list=21%, signal=43%	6654/1513/3066/960/57045/677/4853/23191/5654/493/11167/2534/8829/25878/2131/1281/1278/1277	47	C1
MF	GO:0003779	actin binding	28	-0.667721	-1.59374	0.00199095	0.0257416	0.0208727	114	tags=61%, list=24%, signal=49%	170954/5216/800/4478/9168/7171/226/23191/832/5339/4627/10095/7456/7114/120/4082/6275	46	C1
BP	GO:0001568	blood vessel development	39	-0.669084	-1.65319	0.000337802	0.00720645	0.00584339	110	tags=51%, list=23%, signal=43%	3091/800/6654/2335/677/4853/25932/1545/2896/4627/493/6678/57674/8829/358/196/10457/1281/1278/1277	45	C1
CC	GO:0099081	supramolecular polymer	42	-0.669515	-1.66907	0.000145867	0.00442066	0.00358452	76	tags=40%, list=16%, signal=37%	7171/226/832/1809/1291/5339/4627/493/7456/1293/2534/1290/8829/3123/1281/1278/1277	44	C1
CC	GO:0099512	supramolecular fiber	42	-0.669515	-1.66907	0.000145867	0.00442066	0.00358452	76	tags=40%, list=16%, signal=37%	7171/226/832/1809/1291/5339/4627/493/7456/1293/2534/1290/8829/3123/1281/1278/1277	43	C1
BP	GO:0001501	skeletal system development	31	-0.670713	-1.61293	0.00107999	0.0185083	0.0150075	94	tags=52%, list=20%, signal=44%	7076/11214/3091/1513/960/57045/4853/5925/27086/7227/1290/2202/2131/1281/1278/1277	42	C1
BP	GO:0001944	vasculature development	40	-0.673224	-1.66884	0.000202224	0.0052528	0.00425926	110	tags=52%, list=23%, signal=44%	3091/800/6654/2335/6648/677/4853/25932/1545/2896/4627/493/6678/57674/8829/358/196/10457/1281/1278/1277	41	C1
BP	GO:0072359	circulatory system development	51	-0.675846	-1.70513	5.01727e-05	0.00221452	0.00179566	120	tags=55%, list=25%, signal=46%	11214/4035/3091/800/6654/2335/6648/677/2787/4853/5925/25932/27086/5339/1545/2896/4627/493/6678/57674/8829/358/196/10457/2131/1281/1278/1277	40	C1
BP	GO:0009611	response to wounding	41	-0.683363	-1.70005	4.69608e-05	0.00221452	0.00179566	99	tags=44%, list=21%, signal=38%	2335/6648/960/10544/677/4853/1809/5339/2896/4627/2776/26509/8829/358/3371/2131/1281/1277	39	C1
BP	GO:1901699	cellular response to nitrogen compound	38	-0.686268	-1.69549	0.000159123	0.00456946	0.00370517	91	tags=47%, list=19%, signal=42%	3066/4314/677/23191/5925/1291/1545/2776/493/11031/837/2534/1290/358/196/1281/1278/1277	38	C1
BP	GO:0001667	ameboidal-type cell migration	26	-0.686737	-1.6255	0.00132448	0.0198637	0.0161066	59	tags=46%, list=12%, signal=43%	9448/27086/5339/1545/2896/4627/493/6678/11167/7114/8829/358	37	C1
BP	GO:0007267	cell-cell signaling	38	-0.689774	-1.70415	0.000119634	0.00438827	0.00355825	49	tags=32%, list=10%, signal=31%	10135/2776/595/2534/57674/8829/358/3123/3371/10457/2131/1277	36	C1
CC	GO:0030312	external encapsulating structure	45	-0.690013	-1.7229	1.57025e-05	0.00105785	0.000857764	42	tags=38%, list=9%, signal=38%	1291/1292/5654/25890/5118/6678/1293/1290/6275/2202/1520/10216/25878/3371/1281/1278/1277	35	C1
CC	GO:0031012	extracellular matrix	45	-0.690013	-1.7229	1.57025e-05	0.00105785	0.000857764	42	tags=38%, list=9%, signal=38%	1291/1292/5654/25890/5118/6678/1293/1290/6275/2202/1520/10216/25878/3371/1281/1278/1277	34	C1
BP	GO:0048646	anatomical structure formation involved in morphogenesis	49	-0.690404	-1.73323	5.62667e-06	0.00055401	0.000449222	110	tags=55%, list=23%, signal=47%	3091/5216/800/2335/3066/57045/2787/4853/6881/1291/25932/5339/1545/2896/4627/5654/26509/493/6678/1290/57674/8829/358/10457/2131/1281/1277	33	C1
BP	GO:0050878	regulation of body fluid levels	26	-0.693108	-1.64058	0.00107312	0.0185083	0.0150075	110	tags=42%, list=23%, signal=34%	3091/1535/2335/10544/5339/4627/2776/595/358/2131/1281	32	C1
BP	GO:0007507	heart development	21	-0.696263	-1.61721	0.00434347	0.0447823	0.036312	127	tags=71%, list=26%, signal=55%	4000/11214/3091/6654/2335/6648/677/2787/4853/5925/27086/5339/8829/2131/1281	31	C1
BP	GO:0048729	tissue morphogenesis	23	-0.702641	-1.65194	0.0017202	0.0236759	0.0191977	110	tags=61%, list=23%, signal=49%	3091/5216/4478/6654/960/57045/4853/6881/25932/27086/8829/3371/2131/1281	30	C1
CC	GO:0062023	collagen-containing extracellular matrix	44	-0.702689	-1.75397	1.03569e-05	0.000814006	0.000660041	42	tags=39%, list=9%, signal=39%	1291/1292/5654/25890/5118/6678/1293/1290/6275/2202/1520/10216/25878/3371/1281/1278/1277	29	C1
BP	GO:0071417	cellular response to organonitrogen compound	34	-0.703959	-1.71951	4.17337e-05	0.00213677	0.00173261	80	tags=47%, list=17%, signal=42%	3066/677/23191/5925/1291/1545/493/11031/837/2534/1290/358/196/1281/1278/1277	28	C1
BP	GO:0010631	epithelial cell migration	21	-0.705114	-1.63777	0.00263688	0.031544	0.0255776	59	tags=48%, list=12%, signal=44%	9448/27086/1545/2896/4627/493/6678/11167/7114/8829	27	C1
BP	GO:0090130	tissue migration	21	-0.705114	-1.63777	0.00263688	0.031544	0.0255776	59	tags=48%, list=12%, signal=44%	9448/27086/1545/2896/4627/493/6678/11167/7114/8829	26	C1
BP	GO:0090132	epithelium migration	21	-0.705114	-1.63777	0.00263688	0.031544	0.0255776	59	tags=48%, list=12%, signal=44%	9448/27086/1545/2896/4627/493/6678/11167/7114/8829	25	C1
BP	GO:0030198	extracellular matrix organization	22	-0.708657	-1.6539	0.00181518	0.0242025	0.0196247	122	tags=68%, list=25%, signal=53%	151887/4035/4060/1513/4314/5925/1545/79709/25890/1290/1520/2131/1281/1278/1277	24	C1
BP	GO:0043062	extracellular structure organization	22	-0.708657	-1.6539	0.00181518	0.0242025	0.0196247	122	tags=68%, list=25%, signal=53%	151887/4035/4060/1513/4314/5925/1545/79709/25890/1290/1520/2131/1281/1278/1277	23	C1
BP	GO:0045229	external encapsulating structure organization	22	-0.708657	-1.6539	0.00181518	0.0242025	0.0196247	122	tags=68%, list=25%, signal=53%	151887/4035/4060/1513/4314/5925/1545/79709/25890/1290/1520/2131/1281/1278/1277	22	C1
BP	GO:0009887	animal organ morphogenesis	32	-0.717418	-1.73393	6.00144e-05	0.00247801	0.00200931	110	tags=59%, list=23%, signal=49%	3091/4478/6654/3066/8454/57045/2787/4853/6881/5654/1290/8829/2202/358/3371/2131/1281/1278/1277	21	C1
BP	GO:0002683	negative regulation of immune system process	18	-0.727531	-1.64383	0.00198518	0.0257416	0.0208727	48	tags=33%, list=10%, signal=31%	2896/2534/3123/196/10457/1281	20	C1
CC	GO:0005788	endoplasmic reticulum lumen	25	-0.72881	-1.72672	0.000195242	0.00520644	0.00422167	65	tags=40%, list=14%, signal=36%	1291/1292/79709/11167/1293/1290/3371/1281/1278/1277	19	C1
BP	GO:0043542	endothelial cell migration	19	-0.730002	-1.6743	0.00118785	0.0193833	0.015717	56	tags=47%, list=12%, signal=44%	27086/1545/2896/4627/493/6678/11167/7114/8829	18	C1
BP	GO:0045765	regulation of angiogenesis	15	-0.730959	-1.62407	0.00434145	0.0447823	0.036312	54	tags=47%, list=11%, signal=43%	1545/2896/493/6678/8829/358/10457	17	C1
BP	GO:1901342	regulation of vasculature development	15	-0.730959	-1.62407	0.00434145	0.0447823	0.036312	54	tags=47%, list=11%, signal=43%	1545/2896/493/6678/8829/358/10457	16	C1
BP	GO:0051216	cartilage development	13	-0.741851	-1.6094	0.00486205	0.0467926	0.037942	125	tags=85%, list=26%, signal=64%	7076/3091/1513/960/57045/5925/7227/2202/2131/1281/1277	15	C1
BP	GO:0071559	response to transforming growth factor beta	15	-0.749408	-1.66506	0.00211811	0.0271119	0.0219838	94	tags=67%, list=20%, signal=55%	1513/3066/57045/677/5654/2534/25878/1281/1278/1277	14	C1
BP	GO:0050777	negative regulation of immune response	13	-0.770092	-1.67067	0.00135271	0.0199019	0.0161376	48	tags=38%, list=10%, signal=36%	2896/2534/3123/196/1281	13	C1
BP	GO:0043588	skin development	12	-0.773751	-1.66854	0.00261757	0.031544	0.0255776	100	tags=83%, list=21%, signal=68%	6654/3066/677/25932/5339/1290/2131/1281/1278/1277	12	C1
BP	GO:0019882	antigen processing and presentation	11	-0.779886	-1.64064	0.00442572	0.0447823	0.036312	14	tags=36%, list=3%, signal=36%	5720/1520/3123/2131	11	C1
MF	GO:0019838	growth factor binding	12	-0.786885	-1.69686	0.00171135	0.0236759	0.0191977	83	tags=58%, list=17%, signal=50%	57045/1291/5654/8829/1281/1278/1277	10	C1
BP	GO:0007600	sensory perception	11	-0.789682	-1.66125	0.0033248	0.0373311	0.0302701	22	tags=36%, list=5%, signal=36%	2534/2202/358/1277	9	C1
MF	GO:0008233	peptidase activity	11	-0.796225	-1.67502	0.00262022	0.031544	0.0255776	97	tags=73%, list=20%, signal=59%	1508/1513/4314/716/5654/715/837/1520	8	C1
CC	GO:0042383	sarcolemma	10	-0.801278	-1.66065	0.00400319	0.0435031	0.0352747	65	tags=60%, list=14%, signal=53%	1291/1292/5339/493/1293/358	7	C1
BP	GO:0030199	collagen fibril organization	12	-0.81093	-1.74871	0.000680107	0.012802	0.0103806	66	tags=67%, list=14%, signal=59%	5925/1545/79709/1290/2131/1281/1278/1277	6	C1
MF	GO:0005201	extracellular matrix structural constituent	20	-0.819013	-1.89643	5.01164e-06	0.000534575	0.000433463	65	tags=70%, list=14%, signal=63%	1291/1292/25890/5118/6678/1293/1290/2202/10216/25878/3371/1281/1278/1277	5	C1
BP	GO:0001655	urogenital system development	10	-0.829311	-1.71875	0.00132414	0.0198637	0.0161066	16	tags=50%, list=3%, signal=49%	4853/8829/358/3371/2131	4	C1
BP	GO:0071229	cellular response to acid chemical	10	-0.830422	-1.72105	0.00130189	0.0198637	0.0161066	65	tags=70%, list=14%, signal=62%	1291/5339/2534/1290/1281/1278/1277	3	C1
BP	GO:0001101	response to acid chemical	12	-0.832417	-1.79505	0.000239945	0.00579489	0.00469882	65	tags=67%, list=14%, signal=59%	1291/5339/493/2534/1290/1281/1278/1277	2	C1
BP	GO:0043200	response to amino acid	10	-0.84845	-1.75841	0.00054264	0.0103668	0.00840601	22	tags=60%, list=5%, signal=58%	1291/2534/1290/1281/1278/1277	1	C1
BP	GO:0042273	ribosomal large subunit biogenesis	17	0.74906	2.61978	6.15905e-06	0.000566193	0.000422798	118	tags=88%, list=25%, signal=69%	6147/6125/6128/6129/6135/4869/6130/6134/6154/10412/9045/6152/6169/4736/6165	168	C3
MF	GO:0019843	rRNA binding	18	0.728632	2.58509	4.63854e-06	0.000507478	0.000378953	117	tags=83%, list=24%, signal=66%	6147/6125/6207/6135/4869/6133/6188/6132/6122/6222/6136/6205/6191/6208/6203	167	C3
CC	GO:0015934	large ribosomal subunit	42	0.724321	3.21323	1e-10	6.435e-08	4.80526e-08	142	tags=86%, list=30%, signal=66%	6147/6138/6125/6156/23521/6128/6129/6135/4869/6137/6143/6133/6130/6164/6134/6132/6154/6122/6136/6181/6141/6142/9045/6159/6161/6152/6169/4736/6165/25873/6158/6170/6146/6176/6175/6168	166	C3
CC	GO:0022625	cytosolic large ribosomal subunit	41	0.721372	3.28242	1e-10	6.435e-08	4.80526e-08	142	tags=85%, list=30%, signal=66%	6147/6138/6125/6156/23521/6128/6129/6135/6137/6143/6133/6130/6164/6134/6132/6154/6122/6136/6181/6141/6142/9045/6159/6161/6152/6169/4736/6165/25873/6158/6170/6146/6176/6175/6168	165	C3
BP	GO:0042255	ribosome assembly	16	0.712128	2.42467	4.60429e-05	0.00269351	0.00201135	112	tags=75%, list=23%, signal=60%	6147/6125/6128/6232/6135/4869/6134/6208/6234/6209/6152/6169	164	C3
CC	GO:0015935	small ribosomal subunit	32	0.672565	2.87959	2.55706e-08	1.09698e-05	8.19158e-06	133	tags=81%, list=28%, signal=63%	6189/6194/6232/6207/4869/6187/6188/6233/6217/6206/6230/6210/6222/6235/6228/6205/6229/6191/6201/6208/6234/6209/6203/6202/6224/6231	163	C3
BP	GO:0006364	rRNA processing	24	0.670105	2.67693	3.24128e-06	0.000507478	0.000378953	125	tags=79%, list=26%, signal=62%	6125/6194/6232/6129/6135/6130/6217/6154/10412/6230/6229/6201/6208/6234/6209/9045/4736/6165/6202	162	C3
BP	GO:0042254	ribosome biogenesis	33	0.669722	2.95874	8.07132e-08	2.07756e-05	1.55139e-05	125	tags=76%, list=26%, signal=60%	6147/6125/6128/6194/6232/6129/6135/4869/6130/6134/6217/6154/10412/6230/6229/6201/6208/6234/6209/9045/6152/6169/4736/6165/6202	161	C3
CC	GO:0022627	cytosolic small ribosomal subunit	31	0.666623	2.83167	7.08799e-08	2.07756e-05	1.55139e-05	133	tags=81%, list=28%, signal=62%	6189/6194/6232/6207/6187/6188/6233/6217/6206/6230/6210/6222/6235/6228/6205/6229/6191/6201/6208/6234/6209/6203/6202/6224/6231	160	C3
BP	GO:0034470	ncRNA processing	25	0.65276	2.66177	4.73173e-06	0.000507478	0.000378953	125	tags=76%, list=26%, signal=59%	6125/6194/6232/6129/6135/6130/6217/6154/10412/6230/6229/6201/6208/6234/6209/9045/4736/6165/6202	159	C3
BP	GO:0016072	rRNA metabolic process	26	0.642854	2.57255	5.24327e-06	0.000519083	0.00038762	125	tags=73%, list=26%, signal=57%	6125/6194/6232/6129/6135/6130/6217/6154/10412/6230/6229/6201/6208/6234/6209/9045/4736/6165/6202	158	C3
CC	GO:0042788	polysomal ribosome	22	0.637882	2.46715	3.63643e-05	0.00233348	0.0017425	133	tags=86%, list=28%, signal=65%	6156/6128/6135/6143/6130/6132/6235/6228/6141/6142/6234/6161/689/6152/6169/4736/25873/6170/6231	157	C3
BP	GO:0034660	ncRNA metabolic process	30	0.606064	2.54954	4.50552e-06	0.000507478	0.000378953	125	tags=70%, list=26%, signal=55%	2353/6125/6194/6232/6129/6135/6130/6217/6154/10412/6230/6229/6201/6208/6234/6209/9045/4736/6165/3091/6202	156	C3
BP	GO:0042274	ribosomal small subunit biogenesis	16	0.594946	2.02568	0.00198251	0.0255161	0.0190539	125	tags=75%, list=26%, signal=57%	6194/6232/4869/6217/6230/6229/6201/6208/6234/6209/6169/6202	155	C3
BP	GO:0022613	ribonucleoprotein complex biogenesis	42	0.594799	2.63864	1.07549e-07	2.30692e-05	1.72266e-05	125	tags=64%, list=26%, signal=52%	6430/6147/6125/23521/6128/6194/6232/6129/6135/4869/6130/6134/6217/6154/10412/6230/6229/6201/6208/6234/6209/9045/6152/6169/4736/6165/6202	154	C3
CC	GO:0005844	polysome	30	0.589369	2.4793	9.20772e-06	0.000740646	0.000553069	133	tags=73%, list=28%, signal=57%	6156/6128/6194/6135/6143/6130/6188/6132/6235/6228/6141/6142/6191/6234/6161/689/6152/6169/4736/25873/6170/6231	153	C3
BP	GO:0022618	ribonucleoprotein complex assembly	23	0.579831	2.29022	0.000308394	0.00874077	0.00652707	112	tags=57%, list=23%, signal=46%	6430/6147/6125/23521/6128/6232/6135/6134/6208/6234/6209/6152/6169	152	C3
BP	GO:0071826	ribonucleoprotein complex subunit organization	24	0.518222	2.07018	0.000720352	0.0140469	0.0104893	112	tags=54%, list=23%, signal=44%	6430/6147/6125/23521/6128/6232/6135/6134/6208/6234/6209/6152/6169	151	C3
CC	GO:0005730	nucleolus	51	0.43451	2.12295	6.49926e-05	0.00310426	0.00231807	93	tags=53%, list=19%, signal=48%	6430/6189/6147/1915/28984/6125/23521/6194/6207/6129/6135/4869/6137/6143/6130/6188/6233/6154/10412/6230/6122/6136/6205/51727/6141/6284/6201	150	C3
BP	GO:0006396	RNA processing	54	0.37721	1.8917	0.000338005	0.00874077	0.00652707	125	tags=48%, list=26%, signal=40%	6430/6125/3178/6194/6232/6207/6129/6135/4869/6130/6217/6154/10412/6230/6229/3183/6201/6208/6234/6209/9045/23524/4736/6165/220988/6202	149	C3
BP	GO:0042221	response to chemical	165	-0.480382	-1.33242	0.00487071	0.0423554	0.0316284	116	tags=31%, list=24%, signal=36%	2776/10581/6648/7415/1535/5214/3066/3336/1292/1290/3337/318/4792/4853/1508/595/9695/5899/6654/3516/5339/4478/7078/23191/960/3312/493/25932/11167/27086/10095/11031/5925/1130/677/1545/7114/25878/4121/837/2534/1281/1520/1278/10457/358/196/8829/2131/3123/1277	148	C3
BP	GO:0032502	developmental process	204	-0.489429	-1.36873	0.00175798	0.0240693	0.0179735	106	tags=28%, list=22%, signal=38%	3066/5552/3336/57680/1290/3337/5216/7227/4792/6881/4853/2335/1508/8407/595/7171/3956/2746/6654/3516/6678/5339/4478/4082/51347/23191/960/832/493/57674/25932/8454/5320/11167/9448/27086/4627/6275/5925/226/677/1293/26509/1545/55118/2120/2534/1281/1278/10457/3371/2202/358/196/8829/2131/3123/1277	147	C3
BP	GO:0032501	multicellular organismal process	209	-0.496509	-1.38851	0.000828876	0.0145433	0.01086	116	tags=31%, list=24%, signal=41%	2776/2896/6648/1213/1535/3066/5552/3336/57680/1290/3337/5216/55967/7227/4792/6881/4853/2335/1508/595/7171/3956/2746/6654/3516/6678/5339/7078/4082/10544/51347/23191/960/493/57674/25932/5320/11167/9448/27086/80381/4627/5925/226/677/10135/26509/1545/7114/55118/2120/2534/1281/28232/1278/10457/3371/2202/358/196/8829/2131/3123/1277	146	C3
BP	GO:0050794	regulation of cellular process	299	-0.497231	-1.38127	0.000572432	0.0121149	0.00904667	152	tags=37%, list=32%, signal=67%	3182/7879/2597/5441/3837/23367/5430/7076/2782/25836/10410/79709/192286/118/64332/80762/573/11214/1984/10092/79026/6282/4000/140823/2787/8672/2783/2776/2896/10581/6648/9209/1213/7415/1535/3066/5552/57680/1290/3337/5216/7227/4792/9031/6881/5720/4853/2335/23389/1508/29994/217/595/9695/7529/3956/5899/2746/6654/3516/6678/5339/4478/9168/7078/255488/3431/51347/23191/960/832/23365/84441/3312/493/57674/25932/11346/8454/5320/11167/9448/27086/10095/80381/4627/6275/11031/5925/9961/677/10135/120/1545/7114/837/2120/2534/1281/28232/1520/1278/10457/3371/2202/358/196/8829/2131/3123/1277	145	C3
BP	GO:0030154	cell differentiation	133	-0.498214	-1.3773	0.00457327	0.0405917	0.0303114	115	tags=32%, list=24%, signal=34%	2896/6648/1213/3066/3336/1290/7227/4792/6881/4853/2335/1508/8407/595/7171/3956/6654/3516/5339/4478/4082/51347/23191/25932/5320/11167/9448/27086/4627/6275/5925/677/26509/55118/2120/2534/1281/3371/2202/8829/2131/3123/1277	144	C3
BP	GO:0050896	response to stimulus	272	-0.49899	-1.39075	0.000407845	0.00954357	0.00712655	117	tags=30%, list=24%, signal=53%	2783/2776/2896/10581/6648/9209/7415/1535/5214/3066/5552/3336/57680/1292/1290/3337/318/55967/4792/9031/6881/4853/2335/1508/595/9695/7529/3956/5899/6654/3516/5339/4478/7078/4082/10544/51347/23191/960/23365/84441/3312/493/57674/25932/8454/5320/11167/9448/27086/10095/80381/7456/4627/6275/11031/5925/9961/1130/677/10135/715/26509/1545/7114/10216/25878/4121/837/2534/1281/1520/1278/10457/3371/2202/358/196/8829/2131/3123/1277	143	C3
BP	GO:0065007	biological regulation	338	-0.500823	-1.38567	0.000673178	0.0135428	0.0101129	152	tags=36%, list=32%, signal=83%	3182/7879/2597/5441/3837/6050/23367/5430/7076/2782/25836/10410/79709/192286/118/64332/80762/573/11214/1984/10092/79026/6282/51125/6218/4000/140823/2787/8672/2783/2776/2896/10581/6648/9209/1213/7415/1535/3066/5552/3336/57680/1290/3337/5216/7227/4792/9031/6881/5720/4853/2335/23389/1508/29994/217/595/9695/7529/3956/5899/2746/6654/3516/6678/5339/4478/9168/7078/255488/3431/10544/100302692/51347/23191/960/832/23365/84441/3312/493/57674/25932/11346/8454/5320/11167/9448/27086/10095/80381/4627/6275/11031/5925/5118/226/9961/677/10135/715/120/1293/1545/7114/64744/837/2120/2534/1281/28232/1520/1278/10457/3371/2202/358/196/8829/2131/3123/1277	142	C3
BP	GO:0048869	cellular developmental process	134	-0.504055	-1.39306	0.00246039	0.0277765	0.0207418	115	tags=33%, list=24%, signal=35%	2896/6648/1213/3066/3336/1290/7227/4792/6881/4853/2335/1508/8407/595/7171/3956/6654/3516/5339/4478/4082/51347/23191/960/25932/5320/11167/9448/27086/4627/6275/5925/677/26509/55118/2120/2534/1281/3371/2202/8829/2131/3123/1277	141	C3
BP	GO:0007275	multicellular organism development	157	-0.505079	-1.40131	0.00257138	0.028529	0.0213037	144	tags=38%, list=30%, signal=40%	7076/2782/25836/118/64332/80762/11214/8894/10092/4000/4245/2787/2896/6648/3066/5552/57680/1290/3337/5216/7227/4792/6881/4853/2335/595/3956/2746/6654/3516/6678/5339/4082/51347/23191/960/493/57674/25932/11167/9448/27086/4627/5925/677/1545/55118/2120/2534/1281/1278/10457/3371/2202/358/196/8829/2131/3123/1277	140	C3
BP	GO:0009605	response to external stimulus	109	-0.50635	-1.39104	0.00629615	0.0485218	0.0362331	116	tags=32%, list=24%, signal=32%	2776/2896/10581/6648/1535/3066/57680/4792/4853/595/3956/5899/6654/3516/5339/23191/3312/57674/5320/27086/7456/5925/1130/715/1545/7114/837/2534/10457/3371/358/8829/2131/3123/1277	139	C3
BP	GO:0050789	regulation of biological process	322	-0.508173	-1.40931	0.000344049	0.00874077	0.00652707	152	tags=37%, list=32%, signal=76%	3182/7879/2597/5441/3837/6050/23367/5430/7076/2782/25836/10410/79709/192286/118/64332/80762/573/11214/1984/10092/79026/6282/4000/140823/2787/8672/2783/2776/2896/10581/6648/9209/1213/7415/1535/3066/5552/3336/57680/1290/3337/5216/7227/4792/9031/6881/5720/4853/2335/23389/1508/29994/217/595/9695/7529/3956/5899/2746/6654/3516/6678/5339/4478/9168/7078/255488/3431/10544/100302692/51347/23191/960/832/23365/84441/3312/493/57674/25932/11346/8454/5320/11167/9448/27086/10095/80381/4627/6275/11031/5925/5118/226/9961/677/10135/715/120/1293/1545/7114/837/2120/2534/1281/28232/1520/1278/10457/3371/2202/358/196/8829/2131/3123/1277	138	C3
BP	GO:0048856	anatomical structure development	183	-0.515845	-1.43489	0.000353162	0.00874077	0.00652707	106	tags=30%, list=22%, signal=38%	3066/5552/57680/1290/3337/5216/7227/4792/6881/4853/2335/1508/8407/595/3956/2746/6654/3516/6678/5339/4478/4082/51347/23191/960/832/493/57674/25932/8454/11167/9448/27086/4627/6275/5925/226/677/1293/26509/1545/55118/2120/2534/1281/1278/10457/3371/2202/358/196/8829/2131/3123/1277	137	C3
BP	GO:0051716	cellular response to stimulus	224	-0.516159	-1.43927	0.000123567	0.00530103	0.00395848	159	tags=43%, list=33%, signal=54%	3320/2665/5315/2260/1291/3182/7879/2597/3837/23367/7076/2782/25836/10410/118/64332/80762/573/11214/1984/6282/4000/140823/2787/2783/2776/2896/10581/6648/9209/7415/1535/5214/3066/5552/57680/1290/3337/318/4792/9031/6881/4853/2335/1508/595/9695/7529/3956/5899/6654/3516/5339/4478/7078/4082/51347/23191/960/23365/84441/3312/493/57674/25932/8454/5320/11167/9448/27086/80381/4627/6275/11031/5925/9961/1130/677/10135/1545/7114/4121/837/2534/1281/1520/1278/10457/3371/2202/358/196/8829/2131/3123/1277	136	C3
BP	GO:0023051	regulation of signaling	113	-0.51761	-1.42354	0.00170616	0.0238677	0.017823	116	tags=34%, list=24%, signal=33%	2776/6648/7415/1535/3066/57680/4792/4853/2335/7529/3956/5899/2746/6654/3516/7078/51347/23191/960/23365/493/57674/5320/11167/9448/27086/6275/5925/9961/1545/7114/837/2534/1281/10457/8829/3123/1277	135	C3
BP	GO:0006793	phosphorus metabolic process	97	-0.517625	-1.4186	0.00570007	0.0455651	0.0340253	109	tags=33%, list=23%, signal=32%	7415/5214/3066/318/55967/9031/6881/5257/54187/2335/595/7529/5899/6654/5339/51347/960/3312/493/5320/9448/5925/226/9961/10135/7114/2534/28232/10457/2202/8829/3123	134	C3
BP	GO:0006796	phosphate-containing compound metabolic process	95	-0.519382	-1.42222	0.00481077	0.0421188	0.0314517	109	tags=33%, list=23%, signal=31%	7415/5214/3066/318/55967/9031/6881/5257/2335/595/7529/5899/6654/5339/51347/960/3312/493/5320/9448/5925/226/9961/10135/7114/2534/28232/10457/2202/8829/3123	133	C3
BP	GO:0010646	regulation of cell communication	112	-0.519762	-1.42868	0.00346625	0.0335418	0.025047	116	tags=34%, list=24%, signal=34%	2776/6648/7415/1535/3066/57680/4792/4853/2335/7529/3956/5899/2746/6654/3516/7078/51347/23191/960/23365/493/57674/5320/11167/9448/27086/6275/5925/9961/1545/7114/837/2534/1281/10457/8829/3123/1277	132	C3
MF	GO:0043167	ion binding	139	-0.523239	-1.44761	0.000673178	0.0135428	0.0101129	109	tags=34%, list=23%, signal=37%	7415/1535/5214/3336/57680/1290/5216/318/7227/9031/4853/381/29994/9695/7171/5899/2746/6678/7078/255488/3431/51347/3312/493/57674/5320/11167/9448/27086/4627/6275/11031/677/715/26509/1545/60685/64744/4121/55118/2534/1281/1278/2202/8829/2131/1277	131	C3
BP	GO:0048731	system development	144	-0.52387	-1.44983	0.00115052	0.0180575	0.0134842	106	tags=31%, list=22%, signal=34%	3066/57680/1290/3337/5216/7227/4792/6881/4853/2335/595/3956/2746/6654/3516/6678/5339/4082/51347/23191/960/493/57674/25932/9448/27086/4627/5925/677/1545/55118/2120/2534/1281/1278/10457/3371/2202/358/196/8829/2131/3123/1277	130	C3
MF	GO:0043169	cation binding	103	-0.525145	-1.43658	0.00280176	0.0290796	0.0217148	116	tags=51%, list=24%, signal=50%	27243/6281/2495/4314/3301/25996/5315/4637/5441/3837/5430/7076/11214/8894/6282/4245/2776/6648/1535/5214/3336/1290/7227/9031/4853/29994/9695/7171/6678/7078/255488/3431/493/57674/5320/11167/27086/6275/677/715/26509/1545/60685/64744/4121/55118/2534/1281/1278/2202/8829/2131/1277	129	C3
BP	GO:0010033	response to organic substance	130	-0.528887	-1.46398	0.000499162	0.0108885	0.00813086	116	tags=35%, list=24%, signal=37%	2776/10581/6648/7415/1535/5214/3066/3336/1292/1290/3337/4792/4853/1508/595/9695/5899/6654/3516/4478/7078/23191/960/3312/493/11167/27086/10095/11031/5925/677/1545/7114/25878/4121/837/2534/1281/1520/1278/358/196/8829/2131/3123/1277	128	C3
MF	GO:0046872	metal ion binding	102	-0.529038	-1.44817	0.00165083	0.0234516	0.0175122	116	tags=36%, list=24%, signal=35%	2776/6648/1535/5214/3336/1290/7227/9031/4853/29994/9695/7171/6678/7078/255488/3431/493/57674/5320/11167/27086/6275/677/715/26509/1545/60685/64744/4121/55118/2534/1281/1278/2202/8829/2131/1277	127	C3
BP	GO:0009966	regulation of signal transduction	105	-0.531229	-1.45357	0.00180019	0.0243184	0.0181595	116	tags=35%, list=24%, signal=34%	2776/6648/7415/1535/3066/57680/4792/4853/2335/7529/3956/5899/6654/3516/7078/51347/23191/960/23365/493/57674/5320/11167/9448/27086/6275/5925/9961/1545/7114/837/2534/1281/10457/8829/3123/1277	126	C3
BP	GO:0048583	regulation of response to stimulus	136	-0.534086	-1.47683	0.000275696	0.00848237	0.00633411	116	tags=34%, list=24%, signal=36%	2776/2896/6648/7415/1535/3066/57680/3337/4792/9031/6881/4853/2335/7529/3956/5899/6654/3516/7078/51347/23191/960/23365/493/57674/5320/11167/9448/27086/80381/6275/5925/9961/715/1545/7114/837/2534/1281/1520/10457/3371/196/8829/3123/1277	125	C3
BP	GO:0048513	animal organ development	121	-0.537279	-1.48441	0.000348605	0.00874077	0.00652707	106	tags=33%, list=22%, signal=34%	3066/5552/57680/1290/3337/7227/4792/6881/4853/2335/1508/595/3956/2746/6654/3516/5339/4478/960/493/25932/8454/27086/4627/6275/5925/677/1293/1545/2120/2534/1281/1278/3371/2202/358/8829/2131/3123/1277	124	C3
BP	GO:0048584	positive regulation of response to stimulus	87	-0.543495	-1.4866	0.00250238	0.0280049	0.0209124	95	tags=30%, list=20%, signal=29%	4792/4853/2335/3956/5899/6654/3516/7078/51347/23191/960/5320/9448/27086/80381/6275/715/1545/7114/837/2534/1281/10457/8829/3123/1277	123	C3
CC	GO:0071944	cell periphery	177	-0.544302	-1.51348	1.46608e-05	0.00104825	0.000782768	117	tags=33%, list=24%, signal=40%	2783/2776/2896/10581/1213/1535/1292/1290/5216/4792/4853/381/5257/2335/1508/7171/3956/5899/6654/6678/5339/4478/7078/4082/10544/51347/960/832/3312/493/8905/25932/11346/8454/5320/80381/4627/6275/11031/5118/120/1293/26509/10216/25878/837/2120/2534/1281/28232/1520/1278/10457/3371/2202/358/8829/3123/1277	122	C3
BP	GO:0035556	intracellular signal transduction	96	-0.547575	-1.50012	0.000903953	0.0153077	0.0114309	95	tags=31%, list=20%, signal=31%	4792/4853/2335/595/3956/5899/6654/7078/51347/23191/960/23365/493/8454/5320/9448/6275/5925/677/1545/7114/837/2534/1281/1278/10457/358/196/8829/3123	121	C3
BP	GO:0050793	regulation of developmental process	81	-0.550317	-1.49779	0.0013413	0.0205506	0.0153459	115	tags=40%, list=24%, signal=36%	2896/6648/3066/5552/1290/7227/4792/4853/2335/595/6654/3516/6678/4478/23191/960/832/493/5320/27086/4627/5925/226/677/1545/2534/10457/2202/358/8829/3123/1277	120	C3
BP	GO:1901700	response to oxygen-containing compound	78	-0.551115	-1.49762	0.000777809	0.014447	0.0107881	116	tags=40%, list=24%, signal=36%	140823/2776/6648/7415/1535/3066/1292/1290/4792/595/9695/5339/4478/23191/493/27086/10095/11031/5925/677/1545/4121/837/2534/1281/1278/358/196/2131/3123/1277	119	C3
BP	GO:0007154	cell communication	170	-0.553495	-1.53742	7.85013e-06	0.000673542	0.00050296	151	tags=44%, list=31%, signal=46%	7879/2597/3837/23367/7076/2782/10410/64332/80762/573/11214/1984/6282/4000/2787/2783/2776/2896/10581/6648/9209/7415/1535/3066/5552/57680/4792/4853/2335/595/7529/3956/5899/2746/6654/3516/5339/7078/51347/23191/960/23365/84441/3312/493/57674/8454/5320/11167/9448/27086/80381/4627/6275/5925/9961/677/10135/1545/7114/837/2534/1281/1520/1278/10457/3371/2202/358/196/8829/2131/3123/1277	118	C3
BP	GO:0007165	signal transduction	158	-0.554113	-1.53875	2.24797e-05	0.00152271	0.00113706	151	tags=44%, list=31%, signal=45%	7879/2597/3837/23367/7076/2782/10410/64332/80762/573/11214/1984/6282/4000/2787/2783/2776/2896/10581/6648/9209/7415/1535/3066/5552/57680/4792/4853/2335/595/7529/3956/5899/6654/3516/7078/51347/23191/960/23365/84441/493/57674/8454/5320/11167/9448/27086/80381/4627/6275/5925/9961/677/10135/1545/7114/837/2534/1281/1520/1278/10457/2202/358/196/8829/2131/3123/1277	117	C3
BP	GO:0071310	cellular response to organic substance	101	-0.557876	-1.52904	0.000203123	0.00689717	0.00515038	114	tags=38%, list=24%, signal=36%	10581/6648/7415/1535/5214/3066/1290/4792/4853/1508/595/5899/6654/3516/4478/7078/23191/960/3312/493/11167/27086/11031/5925/677/1545/7114/837/2534/1281/1520/1278/358/196/8829/2131/3123/1277	116	C3
MF	GO:0097367	carbohydrate derivative binding	69	-0.558317	-1.50717	0.0019561	0.0255161	0.0190539	109	tags=39%, list=23%, signal=35%	2776/7415/5214/3336/57680/318/9031/381/2335/1508/5899/2746/51347/960/3312/493/57674/11167/9448/4627/11031/5118/2534/1520/10457/3371/8829	115	C3
BP	GO:0023052	signaling	166	-0.55869	-1.55074	3.90578e-06	0.000507478	0.000378953	151	tags=44%, list=31%, signal=46%	7879/2597/3837/23367/7076/2782/10410/64332/80762/573/11214/1984/6282/4000/2787/2783/2776/2896/10581/6648/9209/7415/1535/3066/5552/57680/4792/4853/2335/595/7529/3956/5899/2746/6654/3516/5339/7078/51347/23191/960/23365/84441/493/57674/8454/5320/11167/9448/27086/80381/4627/6275/5925/9961/677/10135/1545/7114/837/2534/1281/1520/1278/10457/3371/2202/358/196/8829/2131/3123/1277	114	C3
BP	GO:1901698	response to nitrogen compound	58	-0.558936	-1.49269	0.00439852	0.0395867	0.0295609	109	tags=40%, list=23%, signal=35%	7415/1535/3066/1290/4792/595/9695/5899/23191/493/11031/5925/677/1545/4121/837/2534/1281/1278/358/196/2131/1277	113	C3
BP	GO:0006468	protein phosphorylation	58	-0.561978	-1.50081	0.0036474	0.0347718	0.0259655	94	tags=34%, list=20%, signal=32%	9031/6881/5257/2335/595/5899/6654/5339/51347/960/493/9448/5925/9961/2534/28232/10457/2202/8829/3123	112	C3
BP	GO:0010243	response to organonitrogen compound	55	-0.571098	-1.52092	0.00268562	0.0290637	0.021703	109	tags=40%, list=23%, signal=35%	7415/1535/3066/1290/4792/595/9695/23191/493/11031/5925/677/1545/4121/837/2534/1281/1278/358/196/2131/1277	111	C3
BP	GO:1901701	cellular response to oxygen-containing compound	58	-0.579904	-1.54868	0.00159139	0.023274	0.0173796	121	tags=43%, list=25%, signal=37%	140823/2776/6648/7415/1535/3066/1290/4792/5339/4478/23191/493/27086/11031/5925/677/1545/837/2534/1281/1278/358/196/3123/1277	110	C3
BP	GO:0023056	positive regulation of signaling	70	-0.584332	-1.57818	0.000424484	0.00961341	0.00717871	91	tags=33%, list=19%, signal=31%	4853/2335/3956/5899/2746/6654/3516/7078/51347/23191/960/5320/9448/27086/6275/1545/837/2534/1281/10457/8829/3123/1277	109	C3
CC	GO:0030312	external encapsulating structure	45	-0.584338	-1.53811	0.0038397	0.0355517	0.0265478	102	tags=40%, list=21%, signal=35%	1292/1290/2335/1508/3956/6678/7078/6275/5118/1293/10216/25878/1281/1520/1278/3371/2202/1277	108	C3
CC	GO:0031012	extracellular matrix	45	-0.584338	-1.53811	0.0038397	0.0355517	0.0265478	102	tags=40%, list=21%, signal=35%	1292/1290/2335/1508/3956/6678/7078/6275/5118/1293/10216/25878/1281/1520/1278/3371/2202/1277	107	C3
BP	GO:0009967	positive regulation of signal transduction	66	-0.585528	-1.57593	0.000324179	0.00874077	0.00652707	91	tags=33%, list=19%, signal=31%	4853/2335/3956/5899/6654/3516/7078/51347/23191/960/5320/9448/27086/6275/1545/837/2534/1281/10457/8829/3123/1277	106	C3
BP	GO:0048646	anatomical structure formation involved in morphogenesis	49	-0.587065	-1.5537	0.00309564	0.0315193	0.0235367	120	tags=47%, list=25%, signal=39%	2787/2896/3066/1290/5216/6881/4853/2335/3516/6678/5339/493/57674/25932/4627/26509/1545/1281/10457/358/8829/2131/1277	105	C3
BP	GO:0010647	positive regulation of cell communication	69	-0.587071	-1.58479	0.000337294	0.00874077	0.00652707	91	tags=33%, list=19%, signal=32%	4853/2335/3956/5899/2746/6654/3516/7078/51347/23191/960/5320/9448/27086/6275/1545/837/2534/1281/10457/8829/3123/1277	104	C3
BP	GO:0009888	tissue development	81	-0.590332	-1.6067	5.66897e-05	0.00303999	0.00227007	106	tags=41%, list=22%, signal=38%	3066/5552/1290/5216/7227/6881/4853/2335/1508/8407/595/6654/3516/5339/4478/4082/960/25932/11167/27086/6275/5925/677/1545/1281/1278/3371/2202/358/8829/2131/3123/1277	103	C3
BP	GO:0030334	regulation of cell migration	46	-0.590591	-1.55664	0.00383187	0.0355517	0.0265478	70	tags=48%, list=15%, signal=45%	6282/4000/2896/6648/3066/5216/2335/6678/4478/9168/493/25932/9448/27086/1545/7114/1281/10457/3371/358/8829/1277	102	C3
CC	GO:0062023	collagen-containing extracellular matrix	44	-0.591744	-1.55432	0.00324105	0.0322089	0.0240517	102	tags=41%, list=21%, signal=35%	1292/1290/2335/1508/3956/6678/7078/6275/5118/1293/10216/25878/1281/1520/1278/3371/2202/1277	101	C3
BP	GO:0009719	response to endogenous stimulus	72	-0.594207	-1.61043	0.000142416	0.00591257	0.00441515	108	tags=42%, list=22%, signal=38%	1535/3066/1290/4853/1508/595/6654/3516/7078/23191/960/3312/493/11167/27086/10095/11031/5925/677/1545/25878/837/2534/1281/1520/1278/358/196/2131/1277	100	C3
BP	GO:0006954	inflammatory response	40	-0.59473	-1.54744	0.00402879	0.0368876	0.0275454	115	tags=42%, list=24%, signal=35%	2896/1535/4792/4853/2335/3956/3516/960/5320/27086/5925/7114/837/2534/3371/2131/3123	99	C3
BP	GO:0097435	supramolecular fiber organization	58	-0.594911	-1.58876	0.000699178	0.0138437	0.0103376	69	tags=33%, list=14%, signal=32%	5339/9168/4082/23191/832/3312/11346/10095/7456/5925/226/120/1545/7114/1281/1278/8829/2131/1277	98	C3
BP	GO:0009725	response to hormone	36	-0.595091	-1.53131	0.00646765	0.0495468	0.0369985	85	tags=42%, list=18%, signal=37%	1508/595/7078/23191/3312/27086/10095/11031/5925/677/1545/1281/1520/358/1277	97	C3
BP	GO:0022008	neurogenesis	54	-0.596818	-1.59118	0.000820394	0.0145433	0.01086	115	tags=39%, list=24%, signal=33%	2896/6648/3066/4853/2335/595/6654/3516/5339/4082/51347/23191/9448/5925/55118/2120/2534/1281/3371/8829/2131	96	C3
BP	GO:0048870	cell motility	73	-0.597052	-1.62201	0.000158208	0.00636292	0.00475144	74	tags=32%, list=15%, signal=31%	6654/6678/5339/4478/9168/960/493/25932/11167/9448/27086/4627/1130/1545/7114/2534/1281/10457/3371/358/8829/2131/1277	95	C3
BP	GO:0007399	nervous system development	75	-0.598485	-1.62478	6.51243e-05	0.00310426	0.00231807	115	tags=40%, list=24%, signal=36%	2896/6648/3066/57680/3337/5216/4853/2335/595/2746/6654/3516/5339/4082/51347/23191/493/9448/27086/5925/677/1545/55118/2120/2534/1281/3371/358/8829/2131	94	C3
BP	GO:0030030	cell projection organization	44	-0.599355	-1.57431	0.00206595	0.0260674	0.0194656	131	tags=45%, list=27%, signal=36%	10092/2014/2896/3066/5216/4853/2335/6654/51347/23191/960/832/9448/4627/5925/55118/2534/3371/8829/2131	93	C3
BP	GO:0120036	plasma membrane bounded cell projection organization	44	-0.599355	-1.57431	0.00206595	0.0260674	0.0194656	131	tags=45%, list=27%, signal=36%	10092/2014/2896/3066/5216/4853/2335/6654/51347/23191/960/832/9448/4627/5925/55118/2534/3371/8829/2131	92	C3
BP	GO:0007166	cell surface receptor signaling pathway	80	-0.601683	-1.63855	3.80754e-05	0.00233348	0.0017425	116	tags=44%, list=24%, signal=40%	2776/10581/9209/7415/3066/57680/4792/4853/2335/595/5899/6654/3516/7078/23191/960/84441/57674/11167/27086/80381/4627/5925/9961/1545/7114/837/2534/1281/1278/2202/8829/2131/3123/1277	91	C3
BP	GO:0051241	negative regulation of multicellular organismal process	41	-0.602042	-1.56578	0.00581172	0.0460042	0.0343531	123	tags=41%, list=26%, signal=34%	4000/2896/1535/3066/5552/2335/3516/6678/10544/493/27086/5925/7114/10457/2202/8829/3123	90	C3
BP	GO:0035239	tube morphogenesis	41	-0.604045	-1.57099	0.00527289	0.0434581	0.0324518	99	tags=44%, list=21%, signal=38%	5216/4853/2335/6654/3516/6678/493/57674/25932/27086/4627/677/1545/1281/10457/358/8829/2131	89	C3
BP	GO:0040011	locomotion	60	-0.607865	-1.62187	0.000425769	0.00961341	0.00717871	74	tags=45%, list=15%, signal=44%	2896/6648/3066/5216/4853/2335/6654/6678/5339/4478/9168/23191/493/25932/9448/27086/1130/1545/7114/2534/1281/10457/3371/358/8829/2131/1277	88	C3
BP	GO:0009611	response to wounding	41	-0.608353	-1.58219	0.00404129	0.0368876	0.0275454	116	tags=41%, list=24%, signal=34%	2776/2896/6648/4853/2335/5339/10544/960/4627/677/26509/1281/3371/358/8829/2131/1277	87	C3
BP	GO:0048514	blood vessel morphogenesis	35	-0.608955	-1.56459	0.00493394	0.0424147	0.0316727	91	tags=43%, list=19%, signal=37%	4853/2335/6654/3516/6678/493/57674/25932/4627/677/1545/1281/10457/358/8829	86	C3
MF	GO:0008092	cytoskeletal protein binding	44	-0.610863	-1.60454	0.00100904	0.0164384	0.0122752	79	tags=41%, list=16%, signal=38%	7171/170954/5339/4478/9168/4082/23191/832/11346/9448/10095/7456/4627/6275/226/120/7114/2534	85	C3
BP	GO:0071495	cellular response to endogenous stimulus	61	-0.612061	-1.63505	0.000338315	0.00874077	0.00652707	74	tags=43%, list=15%, signal=41%	1535/3066/1290/4853/1508/6654/3516/23191/960/3312/493/11167/27086/11031/5925/677/1545/837/2534/1281/1520/1278/358/196/2131/1277	84	C3
BP	GO:0035295	tube development	45	-0.612384	-1.61194	0.000772586	0.014447	0.0107881	103	tags=47%, list=21%, signal=40%	57680/5216/4853/2335/6654/3516/6678/4082/493/57674/25932/27086/4627/5925/677/1545/1281/10457/358/8829/2131	83	C3
BP	GO:0042110	T cell activation	31	-0.614083	-1.56246	0.0059282	0.0465219	0.0347397	77	tags=35%, list=16%, signal=32%	3956/6654/4478/960/27086/80381/4627/677/2534/10457/3123	82	C3
BP	GO:0048699	generation of neurons	44	-0.614894	-1.61513	0.000839854	0.0145433	0.01086	115	tags=41%, list=24%, signal=34%	2896/6648/3066/4853/2335/595/6654/3516/51347/23191/9448/5925/55118/2534/1281/3371/8829/2131	81	C3
BP	GO:0007155	cell adhesion	57	-0.615538	-1.64205	0.000187214	0.00689717	0.00515038	45	tags=25%, list=9%, signal=25%	9448/80381/4627/677/1293/1545/2534/1281/10457/3371/8829/2131/3123/1277	80	C3
BP	GO:0030155	regulation of cell adhesion	37	-0.616982	-1.58832	0.00225215	0.0268381	0.0200411	58	tags=27%, list=12%, signal=26%	960/9448/80381/1545/2534/10457/3371/8829/3123/1277	79	C3
BP	GO:1901699	cellular response to nitrogen compound	38	-0.617259	-1.59091	0.00224748	0.0268381	0.0200411	59	tags=34%, list=12%, signal=33%	23191/493/11031/5925/677/1545/837/2534/1281/1278/358/196/1277	78	C3
BP	GO:0007417	central nervous system development	36	-0.619141	-1.5932	0.00271695	0.0290637	0.021703	115	tags=42%, list=24%, signal=34%	2896/3066/57680/3337/2746/6654/3516/4082/493/27086/2534/1281/358/8829/2131	77	C3
BP	GO:0030182	neuron differentiation	41	-0.619425	-1.61099	0.00285328	0.0293774	0.0219372	115	tags=41%, list=24%, signal=34%	2896/6648/3066/4853/2335/595/6654/3516/51347/23191/9448/5925/55118/2534/3371/8829/2131	76	C3
BP	GO:0009653	anatomical structure morphogenesis	90	-0.621162	-1.69976	1.98363e-06	0.000364705	0.000272339	74	tags=34%, list=15%, signal=36%	6654/3516/6678/5339/4478/51347/23191/960/832/493/57674/25932/8454/9448/27086/4627/5925/226/677/26509/1545/2534/1281/1278/10457/3371/2202/358/8829/2131/1277	75	C3
CC	GO:0099081	supramolecular polymer	42	-0.623368	-1.62928	0.000789206	0.014447	0.0107881	79	tags=36%, list=16%, signal=33%	7171/5339/832/493/11346/7456/4627/226/1293/2534/1281/1278/8829/3123/1277	74	C3
CC	GO:0099512	supramolecular fiber	42	-0.623368	-1.62928	0.000789206	0.014447	0.0107881	79	tags=36%, list=16%, signal=33%	7171/5339/832/493/11346/7456/4627/226/1293/2534/1281/1278/8829/3123/1277	73	C3
BP	GO:0048589	developmental growth	29	-0.624352	-1.5703	0.00582648	0.0460042	0.0343531	93	tags=45%, list=19%, signal=38%	6881/4853/2335/6654/3516/5339/23191/25932/27086/677/1281/8829/2131	72	C3
BP	GO:0046649	lymphocyte activation	36	-0.625032	-1.60836	0.00217742	0.026689	0.0199297	77	tags=39%, list=16%, signal=35%	4853/3956/6654/3516/4478/960/27086/80381/4627/677/2534/10457/196/3123	71	C3
BP	GO:0071407	cellular response to organic cyclic compound	29	-0.626621	-1.57601	0.00558867	0.0452366	0.0337799	76	tags=34%, list=16%, signal=31%	5899/4478/3312/493/27086/677/1545/358/196/1277	70	C3
BP	GO:0016477	cell migration	66	-0.629524	-1.69435	1.42303e-05	0.00104825	0.000782768	74	tags=35%, list=15%, signal=34%	6654/6678/5339/4478/9168/960/493/25932/11167/9448/27086/4627/1130/1545/7114/2534/1281/10457/3371/358/8829/2131/1277	69	C3
BP	GO:0060429	epithelium development	45	-0.629618	-1.6573	0.000253936	0.00824094	0.00615382	106	tags=47%, list=22%, signal=40%	3066/5216/6881/4853/1508/8407/595/6654/3516/5339/4478/4082/960/25932/11167/27086/677/3371/358/8829/2131	68	C3
BP	GO:0072359	circulatory system development	51	-0.641095	-1.70166	7.96741e-05	0.00353588	0.00264038	74	tags=39%, list=15%, signal=37%	6654/3516/6678/5339/493/57674/25932/27086/4627/5925/677/1545/1281/1278/10457/358/196/8829/2131/1277	67	C3
BP	GO:0031175	neuron projection development	32	-0.645004	-1.644	0.00136745	0.0207048	0.0154611	115	tags=44%, list=24%, signal=36%	2896/3066/4853/2335/6654/51347/23191/9448/5925/55118/2534/3371/8829/2131	66	C3
BP	GO:0048666	neuron development	34	-0.645331	-1.64889	0.000574211	0.0121149	0.00904667	115	tags=44%, list=24%, signal=36%	2896/6648/3066/4853/2335/6654/51347/23191/9448/5925/55118/2534/3371/8829/2131	65	C3
BP	GO:0022603	regulation of anatomical structure morphogenesis	33	-0.647783	-1.65291	0.00271228	0.0290637	0.021703	70	tags=42%, list=15%, signal=39%	6678/4478/23191/960/832/493/27086/4627/226/1545/2534/10457/358/8829	64	C3
BP	GO:0071363	cellular response to growth factor stimulus	35	-0.648938	-1.66732	0.000971349	0.0162354	0.0121236	74	tags=37%, list=15%, signal=34%	6654/3516/23191/960/493/11167/677/2534/1281/1278/8829/2131/1277	63	C3
BP	GO:0001944	vasculature development	40	-0.651185	-1.69433	0.000200047	0.00689717	0.00515038	91	tags=45%, list=19%, signal=40%	4853/2335/6654/3516/6678/493/57674/25932/4627/677/1545/1281/1278/10457/358/196/8829/1277	62	C3
BP	GO:0007167	enzyme-linked receptor protein signaling pathway	38	-0.657411	-1.6944	0.000276814	0.00848237	0.00633411	76	tags=34%, list=16%, signal=31%	5899/6654/3516/23191/11167/9961/2534/1281/1278/2202/8829/2131/1277	61	C3
BP	GO:0007267	cell-cell signaling	38	-0.66288	-1.70849	0.000203646	0.00689717	0.00515038	81	tags=47%, list=17%, signal=43%	2776/9209/7415/57680/595/2746/3516/23191/57674/10135/2534/10457/3371/358/8829/2131/3123/1277	60	C3
BP	GO:0070848	response to growth factor	36	-0.663443	-1.7072	0.000405834	0.00954357	0.00712655	74	tags=39%, list=15%, signal=36%	6654/3516/23191/960/493/11167/677/25878/2534/1281/1278/8829/2131/1277	59	C3
BP	GO:0001568	blood vessel development	39	-0.664718	-1.72425	0.00020046	0.00689717	0.00515038	91	tags=46%, list=19%, signal=41%	4853/2335/6654/3516/6678/493/57674/25932/4627/677/1545/1281/1278/10457/358/196/8829/1277	58	C3
BP	GO:0071417	cellular response to organonitrogen compound	34	-0.666107	-1.70197	0.000166035	0.00647536	0.0048354	59	tags=38%, list=12%, signal=36%	23191/493/11031/5925/677/1545/837/2534/1281/1278/358/196/1277	57	C3
BP	GO:0007265	Ras protein signal transduction	19	-0.667946	-1.58985	0.00567173	0.0455651	0.0340253	91	tags=53%, list=19%, signal=44%	4853/5899/6654/23191/23365/9448/5925/1281/1278/8829	56	C3
BP	GO:0007420	brain development	26	-0.667949	-1.65231	0.00373145	0.0353116	0.0263685	103	tags=46%, list=21%, signal=38%	57680/3337/2746/6654/3516/493/27086/2534/1281/358/8829/2131	55	C3
BP	GO:0032943	mononuclear cell proliferation	19	-0.672398	-1.60045	0.00500935	0.0424147	0.0316727	74	tags=37%, list=15%, signal=32%	6654/4478/80381/2534/10457/196/3123	54	C3
BP	GO:0046651	lymphocyte proliferation	19	-0.672398	-1.60045	0.00500935	0.0424147	0.0316727	74	tags=37%, list=15%, signal=32%	6654/4478/80381/2534/10457/196/3123	53	C3
BP	GO:0009887	animal organ morphogenesis	32	-0.674761	-1.71985	0.000304901	0.00874077	0.00652707	106	tags=50%, list=22%, signal=42%	3066/1290/6881/4853/6654/3516/4478/8454/1281/1278/3371/2202/358/8829/2131/1277	52	C3
MF	GO:0003779	actin binding	28	-0.675917	-1.69677	0.0016582	0.0234516	0.0175122	79	tags=57%, list=16%, signal=51%	7171/170954/5339/4478/9168/4082/23191/832/11346/10095/7456/4627/6275/226/120/7114	51	C3
CC	GO:0005887	integral component of plasma membrane	26	-0.677255	-1.67533	0.00277365	0.0290637	0.021703	62	tags=31%, list=13%, signal=28%	10544/960/493/28232/10457/358/8829/3123	50	C3
CC	GO:0031226	intrinsic component of plasma membrane	26	-0.677255	-1.67533	0.00277365	0.0290637	0.021703	62	tags=31%, list=13%, signal=28%	10544/960/493/28232/10457/358/8829/3123	49	C3
BP	GO:0007507	heart development	21	-0.681763	-1.63509	0.00362969	0.0347718	0.0259655	142	tags=76%, list=30%, signal=56%	25836/11214/4000/2787/6648/4853/2335/6654/3516/5339/27086/5925/677/1281/8829/2131	48	C3
BP	GO:0000902	cell morphogenesis	34	-0.684185	-1.74817	6.24033e-05	0.00310426	0.00231807	91	tags=53%, list=19%, signal=46%	4853/2335/6654/6678/5339/4478/51347/23191/960/832/25932/9448/4627/5925/226/2534/8829/2131	47	C3
BP	GO:0032989	cellular component morphogenesis	23	-0.688512	-1.66151	0.0015288	0.0226157	0.016888	91	tags=48%, list=19%, signal=41%	4853/2335/6654/5339/51347/23191/960/9448/2534/8829/2131	46	C3
BP	GO:0002250	adaptive immune response	19	-0.689677	-1.64158	0.0031103	0.0315193	0.0235367	29	tags=26%, list=6%, signal=26%	715/2534/1520/196/3123	45	C3
BP	GO:0030198	extracellular matrix organization	22	-0.694866	-1.66901	0.00235568	0.0270693	0.0202137	36	tags=32%, list=7%, signal=31%	5925/1545/1281/1520/1278/2131/1277	44	C3
BP	GO:0043062	extracellular structure organization	22	-0.694866	-1.66901	0.00235568	0.0270693	0.0202137	36	tags=32%, list=7%, signal=31%	5925/1545/1281/1520/1278/2131/1277	43	C3
BP	GO:0045229	external encapsulating structure organization	22	-0.694866	-1.66901	0.00235568	0.0270693	0.0202137	36	tags=32%, list=7%, signal=31%	5925/1545/1281/1520/1278/2131/1277	42	C3
BP	GO:0006935	chemotaxis	23	-0.69523	-1.67772	0.00110358	0.0175346	0.0130938	91	tags=43%, list=19%, signal=37%	4853/6654/5339/23191/1130/7114/2534/10457/8829/2131	41	C3
BP	GO:0042330	taxis	23	-0.69523	-1.67772	0.00110358	0.0175346	0.0130938	91	tags=43%, list=19%, signal=37%	4853/6654/5339/23191/1130/7114/2534/10457/8829/2131	40	C3
BP	GO:0060322	head development	27	-0.69714	-1.74155	0.000256129	0.00824094	0.00615382	75	tags=48%, list=16%, signal=43%	57680/3337/2746/6654/3516/493/27086/2534/1281/358/8829/2131/1277	39	C3
BP	GO:0002443	leukocyte mediated immunity	17	-0.698525	-1.62062	0.00532297	0.0434581	0.0324518	32	tags=24%, list=7%, signal=23%	1130/715/196/3123	38	C3
BP	GO:0002009	morphogenesis of an epithelium	19	-0.702315	-1.67166	0.00187545	0.0248836	0.0185815	99	tags=58%, list=21%, signal=48%	5216/4853/6654/3516/4478/960/25932/27086/3371/8829/2131	37	C3
BP	GO:0048812	neuron projection morphogenesis	19	-0.703373	-1.67418	0.00181396	0.0243184	0.0181595	91	tags=47%, list=19%, signal=40%	4853/2335/6654/51347/23191/9448/2534/8829/2131	36	C3
MF	GO:0005201	extracellular matrix structural constituent	20	-0.708468	-1.68881	0.00245117	0.0277765	0.0207418	35	tags=45%, list=7%, signal=44%	5118/1293/10216/25878/1281/1278/3371/2202/1277	35	C3
BP	GO:0048667	cell morphogenesis involved in neuron differentiation	16	-0.71195	-1.64044	0.00533518	0.0434581	0.0324518	91	tags=50%, list=19%, signal=42%	4853/2335/6654/23191/5925/2534/8829/2131	34	C3
BP	GO:0048858	cell projection morphogenesis	20	-0.712427	-1.69824	0.00212161	0.026255	0.0196056	91	tags=50%, list=19%, signal=42%	4853/2335/6654/51347/23191/960/9448/2534/8829/2131	33	C3
BP	GO:0120039	plasma membrane bounded cell projection morphogenesis	20	-0.712427	-1.69824	0.00212161	0.026255	0.0196056	91	tags=50%, list=19%, signal=42%	4853/2335/6654/51347/23191/960/9448/2534/8829/2131	32	C3
BP	GO:0048729	tissue morphogenesis	23	-0.713012	-1.72064	0.000438604	0.00973247	0.00726761	99	tags=57%, list=21%, signal=47%	5216/6881/4853/6654/3516/4478/960/25932/27086/1281/3371/8829/2131	31	C3
BP	GO:0061564	axon development	18	-0.713966	-1.67897	0.00175146	0.0240693	0.0179735	91	tags=50%, list=19%, signal=42%	4853/2335/6654/23191/55118/2534/3371/8829/2131	30	C3
BP	GO:0002449	lymphocyte mediated immunity	16	-0.719859	-1.65866	0.00456693	0.0405917	0.0303114	32	tags=25%, list=7%, signal=24%	1130/715/196/3123	29	C3
BP	GO:0032990	cell part morphogenesis	21	-0.720093	-1.72702	0.000796999	0.014447	0.0107881	91	tags=52%, list=19%, signal=44%	4853/2335/6654/5339/51347/23191/960/9448/2534/8829/2131	28	C3
BP	GO:0007162	negative regulation of cell adhesion	15	-0.72157	-1.65026	0.00466835	0.0411519	0.0307297	45	tags=33%, list=9%, signal=31%	9448/1545/10457/3123/1277	27	C3
CC	GO:0031301	integral component of organelle membrane	16	-0.721729	-1.66297	0.00431085	0.0390709	0.0291757	4	tags=19%, list=1%, signal=19%	9695/2131/3123	26	C3
BP	GO:0007169	transmembrane receptor protein tyrosine kinase signaling pathway	24	-0.724526	-1.75541	0.000301608	0.00874077	0.00652707	76	tags=42%, list=16%, signal=37%	5899/6654/3516/23191/9961/2534/2202/8829/2131/1277	25	C3
BP	GO:0034612	response to tumor necrosis factor	14	-0.729961	-1.64656	0.00618141	0.0479245	0.0357871	44	tags=50%, list=9%, signal=47%	27086/677/1545/7114/837/2131/1277	24	C3
BP	GO:0071356	cellular response to tumor necrosis factor	14	-0.729961	-1.64656	0.00618141	0.0479245	0.0357871	44	tags=50%, list=9%, signal=47%	27086/677/1545/7114/837/2131/1277	23	C3
BP	GO:0061448	connective tissue development	14	-0.737329	-1.66318	0.00497108	0.0424147	0.0316727	58	tags=43%, list=12%, signal=39%	960/5925/1281/2202/2131/1277	22	C3
BP	GO:0048871	multicellular organismal homeostasis	15	-0.743903	-1.70134	0.00198261	0.0255161	0.0190539	71	tags=40%, list=15%, signal=35%	3516/5339/5925/1281/358/2131	21	C3
BP	GO:0030900	forebrain development	16	-0.750425	-1.72909	0.00161655	0.0233765	0.0174561	71	tags=50%, list=15%, signal=44%	3516/493/27086/2534/1281/358/8829/2131	20	C3
CC	GO:0030176	integral component of endoplasmic reticulum membrane	12	-0.753954	-1.65108	0.00527259	0.0434581	0.0324518	4	tags=25%, list=1%, signal=25%	9695/2131/3123	19	C3
CC	GO:0031227	intrinsic component of endoplasmic reticulum membrane	12	-0.753954	-1.65108	0.00527259	0.0434581	0.0324518	4	tags=25%, list=1%, signal=25%	9695/2131/3123	18	C3
BP	GO:0071560	cellular response to transforming growth factor beta stimulus	14	-0.754836	-1.70267	0.0026884	0.0290637	0.021703	31	tags=36%, list=6%, signal=34%	677/2534/1281/1278/1277	17	C3
BP	GO:0051216	cartilage development	13	-0.756698	-1.68053	0.00277765	0.0290637	0.021703	58	tags=46%, list=12%, signal=42%	960/5925/1281/2202/2131/1277	16	C3
BP	GO:0060249	anatomical structure homeostasis	13	-0.766231	-1.70171	0.00221783	0.0268381	0.0200411	36	tags=31%, list=7%, signal=29%	5925/226/1281/2131	15	C3
BP	GO:0043588	skin development	12	-0.767716	-1.68122	0.0031524	0.0316964	0.023669	106	tags=92%, list=22%, signal=73%	3066/1290/6654/3516/5339/25932/677/1281/1278/2131/1277	14	C3
BP	GO:0019882	antigen processing and presentation	11	-0.77127	-1.66073	0.00504424	0.042431	0.0316849	12	tags=36%, list=2%, signal=36%	5720/1520/2131/3123	13	C3
BP	GO:0071559	response to transforming growth factor beta	15	-0.778274	-1.77994	0.000375313	0.00911373	0.00680557	31	tags=40%, list=6%, signal=39%	677/25878/2534/1281/1278/1277	12	C3
BP	GO:0050777	negative regulation of immune response	13	-0.780847	-1.73417	0.00131772	0.0204326	0.0152578	15	tags=31%, list=3%, signal=31%	2534/1281/196/3123	11	C3
BP	GO:0007600	sensory perception	11	-0.783897	-1.68792	0.00345933	0.0335418	0.025047	15	tags=45%, list=3%, signal=45%	7078/2534/2202/358/1277	10	C3
MF	GO:0038023	signaling receptor activity	11	-0.785127	-1.69057	0.00327845	0.0322089	0.0240517	62	tags=64%, list=13%, signal=57%	4853/10544/960/2202/196/8829/3123	9	C3
MF	GO:0060089	molecular transducer activity	11	-0.785127	-1.69057	0.00327845	0.0322089	0.0240517	62	tags=64%, list=13%, signal=57%	4853/10544/960/2202/196/8829/3123	8	C3
BP	GO:0002683	negative regulation of immune system process	18	-0.785355	-1.84685	4.89777e-05	0.00274062	0.00204653	15	tags=28%, list=3%, signal=28%	2534/1281/10457/196/3123	7	C3
BP	GO:0070372	regulation of ERK1 and ERK2 cascade	12	-0.785927	-1.7211	0.00143684	0.0215025	0.0160567	91	tags=67%, list=19%, signal=55%	4853/2335/7078/960/5320/10457/8829/3123	6	C3
BP	GO:0070371	ERK1 and ERK2 cascade	13	-0.791168	-1.75709	0.000847509	0.0145433	0.01086	91	tags=69%, list=19%, signal=58%	4853/2335/7078/960/5320/677/10457/8829/3123	5	C3
BP	GO:0043200	response to amino acid	10	-0.791224	-1.67628	0.00228626	0.0269946	0.0201579	15	tags=60%, list=3%, signal=59%	1535/1290/2534/1281/1278/1277	4	C3
BP	GO:0030199	collagen fibril organization	12	-0.79212	-1.73466	0.000987744	0.0162978	0.0121702	36	tags=50%, list=7%, signal=47%	5925/1545/1281/1278/2131/1277	3	C3
BP	GO:0001655	urogenital system development	10	-0.822795	-1.74317	0.000673457	0.0135428	0.0101129	9	tags=50%, list=2%, signal=50%	4853/3371/358/8829/2131	2	C3
MF	GO:0019838	growth factor binding	12	-0.843847	-1.84794	6.92309e-05	0.00318215	0.00237623	14	tags=33%, list=3%, signal=33%	1281/1278/8829/1277	1	C3
MF	GO:0019843	rRNA binding	18	0.770465	2.76383	7.54944e-07	0.000194474	0.000134618	66	tags=72%, list=14%, signal=65%	6147/6207/6125/6135/6122/6132/6208/6191/6222/6188/6136/6133/4869	175	C4
BP	GO:0042273	ribosomal large subunit biogenesis	17	0.691009	2.40587	0.000168759	0.00587465	0.00406655	136	tags=82%, list=28%, signal=61%	6147/6128/6125/6130/6135/6134/6129/4869/10412/6169/6165/4736/6154/6152	174	C4
CC	GO:0015934	large ribosomal subunit	42	0.675805	2.87564	6.911e-10	4.45069e-07	3.08085e-07	144	tags=79%, list=30%, signal=60%	6147/6138/6156/23521/6128/6125/6130/6143/6164/6135/6137/6122/6132/6134/6129/6136/6133/6181/4869/6141/6169/6142/6159/6165/6161/4736/6170/25873/6154/6152/6155/6168/6158	173	C4
CC	GO:0022625	cytosolic large ribosomal subunit	41	0.672138	2.66174	3.86211e-10	4.45069e-07	3.08085e-07	144	tags=78%, list=30%, signal=60%	6147/6138/6156/23521/6128/6125/6130/6143/6164/6135/6137/6122/6132/6134/6129/6136/6133/6181/6141/6169/6142/6159/6165/6161/4736/6170/25873/6154/6152/6155/6168/6158	172	C4
CC	GO:0015935	small ribosomal subunit	32	0.650675	2.85631	2.81925e-07	0.00012104	8.37862e-05	127	tags=72%, list=26%, signal=57%	6189/6207/6194/6208/6191/6232/6222/6188/6233/6210/6235/6187/4869/6209/6230/6229/6201/6206/6217/6228/6203/6234/6205	171	C4
BP	GO:0042255	ribosome assembly	16	0.649937	2.22487	0.000853619	0.0172741	0.0119575	90	tags=62%, list=19%, signal=53%	6147/6128/6125/6135/6208/6232/6134/4869/6209/6169	170	C4
CC	GO:0022627	cytosolic small ribosomal subunit	31	0.644455	2.7963	3.82167e-07	0.000123058	8.51829e-05	127	tags=71%, list=26%, signal=56%	6189/6207/6194/6208/6191/6232/6222/6188/6233/6210/6235/6187/6209/6230/6229/6201/6206/6217/6228/6203/6234/6205	169	C4
CC	GO:0042788	polysomal ribosome	22	0.629157	2.54217	8.73766e-05	0.00398876	0.0027611	136	tags=82%, list=28%, signal=61%	6156/6128/6130/6143/6135/6132/6235/6141/6169/6142/6161/689/6228/4736/6170/6234/25873/6152	168	C4
BP	GO:0006364	rRNA processing	24	0.600639	2.45426	0.000188966	0.00601855	0.00416616	137	tags=75%, list=28%, signal=56%	6125/6130/6194/6135/6208/6232/6129/6209/6230/6229/6201/6217/10412/6165/4736/6234/6154/6155	167	C4
BP	GO:0042254	ribosome biogenesis	33	0.596623	2.53455	3.79109e-06	0.00065508	0.000453459	137	tags=73%, list=28%, signal=56%	6147/6128/6125/6130/6194/6135/6208/6232/6134/6129/4869/6209/6230/6229/6201/6217/10412/6169/6165/4736/6234/6154/6152/6155	166	C4
BP	GO:0042274	ribosomal small subunit biogenesis	16	0.58964	2.01847	0.00469724	0.0417883	0.0289267	90	tags=62%, list=19%, signal=53%	6194/6208/6232/4869/6209/6230/6229/6201/6217/6169	165	C4
CC	GO:0005844	polysome	30	0.582283	2.49307	2.30826e-05	0.00182835	0.00126562	125	tags=70%, list=26%, signal=55%	6156/6128/6130/6194/6143/6135/6132/6191/6188/6235/6141/811/6169/6142/6161/689/6228/4736/6170/6234/25873	164	C4
BP	GO:0016072	rRNA metabolic process	26	0.574822	2.33376	8.60953e-05	0.00398876	0.0027611	137	tags=69%, list=28%, signal=52%	6125/6130/6194/6135/6208/6232/6129/6209/6230/6229/6201/6217/10412/6165/4736/6234/6154/6155	163	C4
BP	GO:0034470	ncRNA processing	25	0.556899	2.23157	0.000273521	0.00765858	0.00530142	137	tags=72%, list=28%, signal=54%	6125/6130/6194/6135/6208/6232/6129/6209/6230/6229/6201/6217/10412/6165/4736/6234/6154/6155	162	C4
BP	GO:0022618	ribonucleoprotein complex assembly	23	0.517555	2.07955	0.00201641	0.0265014	0.0183448	67	tags=43%, list=14%, signal=39%	6147/6430/23521/6128/6125/6135/6208/6232/6134/6209	161	C4
BP	GO:0022613	ribonucleoprotein complex biogenesis	42	0.510387	2.17176	2.92288e-05	0.00198141	0.00137157	137	tags=64%, list=28%, signal=50%	6147/6430/23521/6128/6125/6130/6194/6135/6208/6232/6134/6129/4869/6209/6230/6229/6201/6217/10412/6169/6165/4736/83443/6234/6154/6152/6155	160	C4
BP	GO:0034660	ncRNA metabolic process	30	0.507504	2.1729	0.000368944	0.00913845	0.00632581	137	tags=63%, list=28%, signal=48%	6125/6130/6194/6135/6208/6232/6129/6209/6230/6229/6201/6217/10412/6165/4736/2353/6234/6154/6155	159	C4
BP	GO:0080090	regulation of primary metabolic process	204	-0.50804	-1.27301	0.00568868	0.0467953	0.0323926	116	tags=30%, list=24%, signal=40%	3066/23367/79026/23476/7415/7529/1316/23064/5899/5118/1213/3337/5720/6881/25836/1508/3312/2335/9031/4000/57680/4478/960/3516/7078/4792/4853/11214/5339/255488/7227/595/51347/8672/23191/2776/23389/1545/3431/29994/493/9961/6654/677/1293/5925/27086/4627/84441/57674/10135/7114/358/2202/2534/10457/28232/8829/2120/1277/196/3123	158	C4
BP	GO:0060255	regulation of macromolecule metabolic process	217	-0.510622	-1.28232	0.00501943	0.0431002	0.0298348	119	tags=31%, list=25%, signal=42%	6281/1535/3066/23367/79026/23476/7415/7529/1316/23064/5899/5118/1213/3337/5720/6881/25836/1508/3312/2335/9031/4000/57680/4478/960/3516/7078/4792/4853/11214/64332/5339/255488/80381/7227/595/51347/8672/23191/2776/23389/1545/3431/29994/493/9961/6654/677/1293/100302692/5925/27086/4627/84441/10135/7114/358/3371/2202/2534/10457/28232/8829/2120/1277/196/3123	157	C4
BP	GO:0048523	negative regulation of cellular process	165	-0.525352	-1.31106	0.00412711	0.0385197	0.0266641	108	tags=35%, list=22%, signal=41%	192286/2896/3182/9208/6282/118/1535/3066/23367/7415/7529/23064/1213/3337/1290/25836/5654/3312/9031/4000/57680/832/960/1281/3516/7078/4792/4853/5339/255488/7227/1809/595/51347/25932/11167/2776/1545/9168/493/9961/9448/677/5925/27086/4627/57674/120/7114/358/2202/2534/10457/8829/2120/1277/196/3123	156	C4
BP	GO:0006950	response to stress	165	-0.525871	-1.31236	0.00412711	0.0385197	0.0266641	119	tags=32%, list=25%, signal=37%	6281/716/1535/3066/23367/79026/23476/10544/7415/23064/5899/3337/6881/25836/5654/3312/2335/9031/4000/960/1281/3516/4792/4853/64332/5339/1809/595/51347/9695/2776/1545/493/9448/677/5925/27086/4627/57674/715/26509/1130/7114/4082/358/4121/3371/837/2534/8829/1277/2131/3123	155	C4
BP	GO:0009893	positive regulation of metabolic process	141	-0.528622	-1.3168	0.0058374	0.0475859	0.0329399	119	tags=33%, list=25%, signal=35%	6281/1535/3066/23367/23476/7415/1316/23064/5899/5118/5720/6881/25836/3312/2335/9031/4000/57680/4478/960/3516/4792/11214/255488/80381/595/51347/1545/493/677/100302692/5925/27086/4627/84441/10135/7114/3371/2534/10457/28232/8829/2120/1277/196/3123	154	C4
BP	GO:0048522	positive regulation of cellular process	194	-0.528896	-1.32475	0.00205341	0.0267151	0.0184927	132	tags=35%, list=27%, signal=42%	2896/3182/6282/3956/2787/118/6281/1535/3066/23367/79026/23476/7415/1316/23064/79709/5899/6881/25836/5654/11346/3312/2335/9031/4000/57680/4478/960/1281/3516/7078/4792/4853/11214/64332/255488/80381/1809/595/2746/51347/9695/23191/1545/493/6654/9448/677/5925/27086/11031/6275/84441/10135/7114/358/3371/837/2534/10457/28232/8829/2120/1520/1277/196/3123	153	C4
BP	GO:0016043	cellular component organization	201	-0.531209	-1.33117	0.000682336	0.0144074	0.00997306	139	tags=37%, list=29%, signal=45%	5216/7879/55967/10092/192286/2896/3837/226/118/2012/6281/1535/3066/800/79026/23476/7415/9144/23064/79709/5899/1213/3337/6881/1290/25836/11346/3312/2335/9031/4000/57680/4478/832/960/1281/4853/11214/5339/1809/7171/10095/23345/8905/51347/25932/23191/1545/9168/29994/6654/9448/5925/27086/4627/11031/7456/57674/26509/55118/1130/120/7114/4082/1278/358/3371/2534/8829/2120/1520/1277/2131/3123	152	C4
BP	GO:0032501	multicellular organismal process	209	-0.53169	-1.33258	0.000984846	0.0183681	0.0127148	139	tags=36%, list=29%, signal=45%	5216/7879/4245/55967/10092/2896/3956/226/2787/118/6281/1535/3066/800/2782/10544/1316/23064/1213/3337/6881/1290/25836/1508/2335/4000/57680/960/1281/3516/7078/4792/4853/11214/64332/5339/80381/7227/1809/595/7171/2746/23345/51347/25932/23191/11167/2776/1545/493/6654/9448/677/5925/27086/4627/57674/26509/55118/10135/7114/4082/1278/358/3371/2202/2534/10457/28232/8829/2120/1277/2131/196/3123	151	C4
BP	GO:0010604	positive regulation of macromolecule metabolic process	133	-0.535875	-1.33199	0.00297835	0.0336502	0.0232933	119	tags=34%, list=25%, signal=35%	6281/1535/3066/23367/23476/7415/1316/23064/5899/5118/5720/6881/25836/3312/2335/9031/4000/57680/4478/960/3516/4792/11214/255488/80381/595/51347/1545/493/677/100302692/5925/27086/4627/84441/10135/3371/2534/10457/28232/8829/2120/1277/196/3123	150	C4
BP	GO:0070887	cellular response to chemical stimulus	135	-0.536254	-1.33362	0.00360732	0.0376602	0.0260691	117	tags=33%, list=24%, signal=35%	1535/3066/23367/2782/7415/23064/5899/1290/5654/1508/3312/4000/4478/960/1281/3516/7078/4792/4853/5339/1809/595/25932/23191/11167/2776/1545/493/6654/677/5925/27086/11031/1130/7114/1278/358/837/2534/8829/1520/1277/2131/196/3123	149	C4
BP	GO:0048518	positive regulation of biological process	213	-0.536299	-1.34644	0.00105848	0.0186756	0.0129276	119	tags=31%, list=25%, signal=42%	6281/716/1535/3066/23367/79026/23476/7415/1316/23064/79709/5899/5118/5720/6881/25836/5654/11346/3312/2335/9031/4000/57680/4478/960/1281/3516/7078/4792/4853/11214/64332/255488/80381/1809/595/2746/51347/9695/23191/1545/493/6654/9448/677/100302692/5925/27086/4627/11031/6275/84441/715/10135/7114/358/3371/837/2534/10457/28232/8829/2120/1520/1277/196/3123	148	C4
BP	GO:0050896	response to stimulus	272	-0.538049	-1.3495	0.000307594	0.00808532	0.00559682	132	tags=33%, list=27%, signal=56%	2896/3837/3182/6282/3956/2787/9209/118/6281/716/1535/3066/23367/79026/2782/23476/10746/10544/7415/7529/23064/5899/3337/6881/1290/25836/5654/1508/3312/2335/9031/4000/57680/4478/960/1281/3516/7078/4792/4853/11214/64332/5339/80381/1809/595/10095/8454/51347/9695/25932/23191/11167/2776/1545/23365/493/9961/6654/9448/677/5925/27086/4627/11031/7456/6275/84441/57674/715/26509/1130/25878/10135/7114/4082/1278/358/4121/3371/2202/837/10216/2534/10457/8829/1520/1277/2131/196/3123	147	C4
BP	GO:0032502	developmental process	204	-0.542199	-1.3586	0.000303037	0.00808532	0.00559682	105	tags=29%, list=22%, signal=40%	1316/23064/1213/3337/6881/1290/25836/5654/1508/2335/4000/57680/4478/832/960/1281/3516/8407/4792/4853/11214/64332/5339/7227/1809/595/7171/2746/8454/23345/51347/25932/23191/11167/1545/493/6654/9448/677/1293/5925/27086/4627/6275/57674/26509/55118/4082/1278/358/3371/2202/2534/10457/8829/2120/1277/2131/196/3123	146	C4
MF	GO:0043167	ion binding	139	-0.546377	-1.36154	0.00308935	0.034219	0.0236871	156	tags=47%, list=32%, signal=45%	5430/4035/4154/2260/7077/60/1654/8826/6648/153830/8894/5214/5216/7879/4245/318/3837/6282/6281/716/1535/10746/7415/1316/23064/5899/381/1290/3312/9031/57680/1281/7078/4853/11214/255488/7227/7171/2746/51347/9695/11167/2776/1545/3431/29994/493/9448/677/27086/4627/11031/6275/60685/57674/715/26509/55118/1278/4121/64744/2202/2534/8829/1277/2131	145	C4
BP	GO:0051173	positive regulation of nitrogen compound metabolic process	115	-0.55096	-1.36532	0.00382967	0.0376602	0.0260691	119	tags=36%, list=25%, signal=35%	6281/3066/23367/23476/7415/1316/23064/5899/5118/5720/6881/25836/3312/2335/9031/4000/57680/4478/960/3516/4792/11214/255488/595/51347/1545/493/677/5925/4627/84441/10135/7114/2534/10457/28232/8829/2120/1277/196/3123	144	C4
BP	GO:0065007	biological regulation	338	-0.552094	-1.37623	0.000218791	0.00655356	0.0045365	134	tags=33%, list=28%, signal=79%	10092/192286/2896/3837/3182/9208/6282/3956/226/2787/9209/118/6218/6281/716/1535/3066/23367/79026/2782/23476/10746/10544/7415/7529/1316/23064/79709/5899/5118/1213/3337/5720/6881/1290/25836/5654/1508/11346/3312/2335/9031/4000/57680/4478/832/960/1281/3516/7078/4792/4853/11214/64332/5339/255488/80381/7227/1809/595/10095/2746/8454/51347/8672/9695/25932/23191/11167/2776/23389/1545/3431/23365/9168/29994/493/9961/6654/9448/677/1293/100302692/5925/27086/4627/11031/6275/84441/57674/715/120/10135/7114/1278/358/3371/64744/2202/837/2534/10457/28232/8829/2120/1520/1277/2131/196/3123	143	C4
BP	GO:0002376	immune system process	102	-0.553241	-1.36788	0.0054656	0.0457123	0.0316429	88	tags=26%, list=18%, signal=27%	2335/4478/960/1281/3516/4792/4853/64332/5339/80381/6654/677/5925/27086/4627/57674/715/1130/837/10216/2534/10457/2120/1520/2131/196/3123	142	C4
CC	GO:0071944	cell periphery	177	-0.555675	-1.38682	0.000280253	0.00768011	0.00531632	129	tags=36%, list=27%, signal=41%	9208/3956/2787/118/2012/6281/1535/800/79026/2782/10544/5899/5118/1213/381/1290/5654/1508/11346/3312/2335/4478/832/960/1281/7078/4792/4853/11214/5339/80381/7171/8454/23345/8905/51347/25932/2776/5257/493/6654/1293/4627/11031/6275/26509/120/25878/4082/1278/358/3371/2202/837/10216/2534/10457/28232/8829/2120/1520/1277/3123	141	C4
BP	GO:0007275	multicellular organism development	157	-0.557721	-1.39016	0.000526638	0.011695	0.00809551	105	tags=31%, list=22%, signal=35%	1316/23064/3337/6881/1290/25836/2335/4000/57680/960/1281/3516/4792/4853/11214/64332/5339/7227/1809/595/2746/51347/25932/23191/11167/1545/493/6654/9448/677/5925/27086/4627/57674/55118/4082/1278/358/3371/2202/2534/10457/8829/2120/1277/2131/196/3123	140	C4
BP	GO:0050794	regulation of cellular process	299	-0.558222	-1.39521	3.56402e-05	0.00218593	0.00151314	134	tags=34%, list=28%, signal=64%	10092/192286/2896/3837/3182/9208/6282/3956/2787/9209/118/6281/1535/3066/23367/79026/2782/23476/10746/7415/7529/1316/23064/79709/5899/1213/3337/5720/6881/1290/25836/5654/1508/11346/3312/2335/9031/4000/57680/4478/832/960/1281/3516/7078/4792/4853/11214/64332/5339/255488/80381/7227/1809/595/10095/2746/8454/51347/8672/9695/25932/23191/11167/2776/23389/1545/3431/23365/9168/29994/493/9961/6654/9448/677/5925/27086/4627/11031/6275/84441/57674/120/10135/7114/1278/358/3371/2202/837/2534/10457/28232/8829/2120/1520/1277/2131/196/3123	139	C4
BP	GO:0023051	regulation of signaling	113	-0.559206	-1.38557	0.00162912	0.0233146	0.0161388	117	tags=35%, list=24%, signal=34%	1535/3066/23476/7415/7529/5899/5654/2335/4000/57680/960/1281/3516/7078/4792/4853/11214/2746/51347/23191/11167/2776/1545/23365/493/9961/6654/9448/5925/27086/6275/57674/7114/837/2534/10457/8829/1277/3123	138	C4
BP	GO:0048584	positive regulation of response to stimulus	87	-0.559266	-1.37771	0.00427583	0.0393376	0.0272303	88	tags=29%, list=18%, signal=29%	2335/960/1281/3516/7078/4792/4853/11214/64332/80381/51347/23191/1545/6654/9448/27086/6275/715/7114/837/2534/10457/8829/1277/3123	137	C4
BP	GO:0051716	cellular response to stimulus	224	-0.559847	-1.40608	5.58453e-05	0.00299703	0.0020746	132	tags=36%, list=27%, signal=49%	2896/3837/3182/6282/3956/2787/9209/118/1535/3066/23367/2782/23476/10746/7415/7529/23064/5899/3337/6881/1290/25836/5654/1508/3312/2335/9031/4000/57680/4478/960/1281/3516/7078/4792/4853/11214/64332/5339/80381/1809/595/8454/51347/9695/25932/23191/11167/2776/1545/23365/493/9961/6654/9448/677/5925/27086/4627/11031/6275/84441/57674/1130/10135/7114/4082/1278/358/4121/3371/2202/837/2534/10457/8829/1520/1277/2131/196/3123	136	C4
BP	GO:0010033	response to organic substance	130	-0.56008	-1.39186	0.000535797	0.0116967	0.0080967	117	tags=35%, list=24%, signal=37%	1535/3066/23367/2782/7415/23064/5899/3337/1290/5654/1508/3312/4478/960/1281/3516/7078/4792/4853/1809/595/10095/9695/23191/11167/2776/1545/493/6654/677/5925/27086/11031/25878/7114/1278/358/4121/837/2534/8829/1520/1277/2131/196/3123	135	C4
BP	GO:0010646	regulation of cell communication	112	-0.560677	-1.38875	0.00127937	0.0202535	0.0140198	117	tags=35%, list=24%, signal=34%	1535/3066/23476/7415/7529/5899/5654/2335/4000/57680/960/1281/3516/7078/4792/4853/11214/2746/51347/23191/11167/2776/1545/23365/493/9961/6654/9448/5925/27086/6275/57674/7114/837/2534/10457/8829/1277/3123	134	C4
BP	GO:0031325	positive regulation of cellular metabolic process	107	-0.560798	-1.38873	0.00297835	0.0336502	0.0232933	119	tags=35%, list=25%, signal=33%	6281/1535/3066/23367/23476/7415/1316/23064/5899/6881/25836/3312/9031/4000/57680/960/3516/4792/11214/255488/595/51347/1545/493/677/5925/84441/10135/7114/2534/10457/28232/8829/2120/1277/196/3123	133	C4
MF	GO:0043169	cation binding	103	-0.561484	-1.38905	0.00155549	0.022698	0.015712	81	tags=29%, list=17%, signal=31%	1281/7078/4853/11214/255488/7227/7171/9695/11167/2776/1545/3431/29994/493/677/27086/6275/60685/57674/715/26509/55118/1278/4121/64744/2202/2534/8829/1277/2131	132	C4
MF	GO:0046872	metal ion binding	102	-0.562114	-1.38982	0.00286736	0.0329746	0.0228257	81	tags=29%, list=17%, signal=31%	1281/7078/4853/11214/255488/7227/7171/9695/11167/2776/1545/3431/29994/493/677/27086/6275/60685/57674/715/26509/55118/1278/4121/64744/2202/2534/8829/1277/2131	131	C4
BP	GO:0050789	regulation of biological process	322	-0.563359	-1.40455	2.55515e-05	0.00182835	0.00126562	134	tags=34%, list=28%, signal=73%	10092/192286/2896/3837/3182/9208/6282/3956/226/2787/9209/118/6281/716/1535/3066/23367/79026/2782/23476/10746/10544/7415/7529/1316/23064/79709/5899/5118/1213/3337/5720/6881/1290/25836/5654/1508/11346/3312/2335/9031/4000/57680/4478/832/960/1281/3516/7078/4792/4853/11214/64332/5339/255488/80381/7227/1809/595/10095/2746/8454/51347/8672/9695/25932/23191/11167/2776/23389/1545/3431/23365/9168/29994/493/9961/6654/9448/677/1293/100302692/5925/27086/4627/11031/6275/84441/57674/715/120/10135/7114/1278/358/3371/2202/837/2534/10457/28232/8829/2120/1520/1277/2131/196/3123	130	C4
BP	GO:0009966	regulation of signal transduction	105	-0.566999	-1.4049	0.00151868	0.0225031	0.0155771	117	tags=36%, list=24%, signal=35%	1535/3066/23476/7415/7529/5899/5654/2335/4000/57680/960/1281/3516/7078/4792/4853/11214/51347/23191/11167/2776/1545/23365/493/9961/6654/9448/5925/27086/6275/57674/7114/837/2534/10457/8829/1277/3123	129	C4
BP	GO:0008283	cell population proliferation	85	-0.568857	-1.39993	0.00442897	0.0401727	0.0278083	92	tags=31%, list=19%, signal=30%	5654/2335/4000/4478/1281/3516/4792/4853/80381/595/8454/1545/6654/677/5925/27086/10135/358/3371/2534/10457/8829/2120/2131/196/3123	128	C4
BP	GO:0048583	regulation of response to stimulus	136	-0.571484	-1.42241	0.000398731	0.00968992	0.00670755	118	tags=35%, list=25%, signal=37%	716/1535/3066/23476/7415/7529/5899/3337/6881/5654/2335/9031/4000/57680/960/1281/3516/7078/4792/4853/11214/64332/80381/51347/23191/11167/2776/1545/23365/493/9961/6654/9448/5925/27086/6275/57674/715/7114/3371/837/2534/10457/8829/1520/1277/196/3123	127	C4
MF	GO:0042802	identical protein binding	81	-0.571607	-1.40185	0.00324058	0.0347822	0.0240769	129	tags=38%, list=27%, signal=34%	9208/6282/226/118/6281/716/7415/7529/23064/6881/5654/2335/4792/1809/7171/2746/23345/9961/5925/27086/4627/6275/715/10135/4082/1278/358/2534/1277/2131/196	126	C4
BP	GO:0023056	positive regulation of signaling	70	-0.572767	-1.39671	0.00375531	0.0376602	0.0260691	88	tags=30%, list=18%, signal=29%	2335/960/1281/3516/7078/4853/11214/2746/51347/23191/1545/6654/9448/27086/6275/837/2534/10457/8829/1277/3123	125	C4
BP	GO:0010647	positive regulation of cell communication	69	-0.574419	-1.39906	0.00672973	0.0499863	0.0346015	88	tags=30%, list=18%, signal=29%	2335/960/1281/3516/7078/4853/11214/2746/51347/23191/1545/6654/9448/27086/6275/837/2534/10457/8829/1277/3123	124	C4
BP	GO:0035556	intracellular signal transduction	96	-0.574509	-1.41735	0.00137141	0.0210283	0.0145562	115	tags=35%, list=24%, signal=34%	23367/2782/23476/10746/23064/5899/2335/960/1281/7078/4792/4853/11214/595/8454/51347/23191/1545/23365/493/6654/9448/677/5925/6275/7114/1278/358/837/2534/10457/8829/196/3123	123	C4
BP	GO:0048856	anatomical structure development	183	-0.574963	-1.43742	2.4993e-05	0.00182835	0.00126562	96	tags=30%, list=20%, signal=39%	6881/1290/25836/5654/1508/2335/4000/57680/4478/832/960/1281/3516/8407/4792/4853/11214/64332/5339/7227/1809/595/2746/8454/23345/51347/25932/23191/11167/1545/493/6654/9448/677/1293/5925/27086/4627/6275/57674/26509/55118/4082/1278/358/3371/2202/2534/10457/8829/2120/1277/2131/196/3123	122	C4
CC	GO:0005856	cytoskeleton	79	-0.576995	-1.41537	0.00249988	0.0306652	0.0212271	153	tags=49%, list=32%, signal=40%	60/1654/8826/259282/5216/10092/9208/226/118/1535/800/79026/10544/1213/11346/4000/4478/832/8407/11214/170954/5339/1809/7171/10095/23345/25932/9168/9961/5925/4627/7456/1130/120/7114/4082/2534/8829/3123	121	C4
BP	GO:0048731	system development	144	-0.577128	-1.43855	0.000109986	0.00442694	0.00306441	105	tags=33%, list=22%, signal=36%	1316/23064/3337/6881/1290/25836/2335/4000/57680/960/1281/3516/4792/4853/11214/64332/5339/7227/1809/595/2746/51347/25932/23191/1545/493/6654/9448/677/5925/27086/4627/57674/55118/4082/1278/358/3371/2202/2534/10457/8829/2120/1277/2131/196/3123	120	C4
MF	GO:0097367	carbohydrate derivative binding	69	-0.580291	-1.41336	0.00472199	0.0417883	0.0289267	110	tags=39%, list=23%, signal=35%	10746/7415/23064/5899/5118/381/1508/3312/2335/9031/57680/960/1809/2746/51347/11167/2776/493/9448/4627/11031/57674/3371/2534/10457/8829/1520	119	C4
BP	GO:0030154	cell differentiation	133	-0.584627	-1.45317	4.06914e-05	0.0023823	0.00164907	105	tags=35%, list=22%, signal=37%	1316/23064/1213/6881/1290/25836/5654/1508/2335/4000/4478/1281/3516/8407/4792/4853/11214/64332/5339/7227/1809/595/7171/23345/51347/25932/23191/11167/6654/9448/677/5925/27086/4627/6275/26509/55118/4082/3371/2202/2534/8829/2120/1277/2131/3123	118	C4
BP	GO:0048869	cellular developmental process	134	-0.589571	-1.4657	3.50789e-05	0.00218593	0.00151314	105	tags=35%, list=22%, signal=38%	1316/23064/1213/6881/1290/25836/5654/1508/2335/4000/4478/960/1281/3516/8407/4792/4853/11214/64332/5339/7227/1809/595/7171/23345/51347/25932/23191/11167/6654/9448/677/5925/27086/4627/6275/26509/55118/4082/3371/2202/2534/8829/2120/1277/2131/3123	117	C4
BP	GO:0048513	animal organ development	121	-0.591073	-1.4694	0.000155308	0.00555659	0.00384638	99	tags=35%, list=21%, signal=37%	3337/6881/1290/25836/5654/1508/2335/4000/57680/4478/960/1281/3516/4792/4853/11214/64332/5339/7227/595/2746/8454/25932/1545/493/6654/677/1293/5925/27086/4627/6275/1278/358/3371/2202/2534/8829/2120/1277/2131/3123	116	C4
BP	GO:0007165	signal transduction	158	-0.591643	-1.47525	1.57778e-05	0.00135479	0.00093781	132	tags=39%, list=27%, signal=42%	2896/3837/6282/3956/2787/9209/1535/3066/23367/2782/23476/10746/7415/7529/23064/5899/5654/2335/4000/57680/960/1281/3516/7078/4792/4853/11214/64332/80381/595/8454/51347/23191/11167/2776/1545/23365/493/9961/6654/9448/677/5925/27086/4627/6275/84441/57674/10135/7114/1278/358/2202/837/2534/10457/8829/1520/1277/2131/196/3123	115	C4
BP	GO:0007154	cell communication	170	-0.592974	-1.48017	6.46349e-06	0.000756816	0.000523883	117	tags=35%, list=24%, signal=41%	1535/3066/23367/2782/23476/10746/7415/7529/23064/5899/5654/3312/2335/4000/57680/960/1281/3516/7078/4792/4853/11214/64332/5339/80381/595/2746/8454/51347/23191/11167/2776/1545/23365/493/9961/6654/9448/677/5925/27086/4627/6275/84441/57674/10135/7114/1278/358/3371/2202/837/2534/10457/8829/1520/1277/2131/196/3123	114	C4
BP	GO:0071310	cellular response to organic substance	101	-0.594896	-1.47108	0.000191584	0.00601855	0.00416616	117	tags=40%, list=24%, signal=38%	1535/3066/23367/2782/7415/23064/5899/1290/5654/1508/3312/4478/960/1281/3516/7078/4792/4853/1809/595/23191/11167/1545/493/6654/677/5925/27086/11031/7114/1278/358/837/2534/8829/1520/1277/2131/196/3123	113	C4
BP	GO:0001775	cell activation	51	-0.596901	-1.42581	0.00649064	0.0491762	0.0340407	88	tags=33%, list=18%, signal=30%	2335/4478/960/1281/3516/4853/64332/80381/2776/6654/677/27086/4627/2534/10457/196/3123	112	C4
BP	GO:0023052	signaling	166	-0.597103	-1.49069	4.04403e-06	0.00065508	0.000453459	117	tags=39%, list=24%, signal=45%	2896/3837/6282/3956/2787/9209/1535/3066/23367/2782/23476/10746/7415/7529/23064/5899/5654/2335/4000/57680/960/1281/3516/7078/4792/4853/11214/64332/5339/80381/595/2746/8454/51347/23191/11167/2776/1545/23365/493/9961/6654/9448/677/5925/27086/4627/6275/84441/57674/10135/7114/1278/358/3371/2202/837/2534/10457/8829/1520/1277/2131/196/3123	111	C4
CC	GO:0099080	supramolecular complex	59	-0.600301	-1.44962	0.00420567	0.0389705	0.0269762	131	tags=47%, list=27%, signal=39%	3837/3182/226/23367/800/79026/7415/1213/1290/11346/4000/832/1281/64332/5339/1809/7171/23345/493/677/1293/4627/7456/1278/2534/8829/1277/3123	110	C4
BP	GO:0050793	regulation of developmental process	81	-0.601973	-1.47632	0.000348954	0.0088128	0.00610039	95	tags=33%, list=20%, signal=32%	1290/25836/2335/4478/832/960/3516/4792/4853/64332/7227/595/23191/1545/493/6654/677/5925/27086/4627/358/2202/2534/10457/8829/1277/3123	109	C4
BP	GO:1901700	response to oxygen-containing compound	78	-0.602435	-1.47713	0.000412814	0.00984638	0.00681586	117	tags=40%, list=24%, signal=36%	1535/3066/23367/2782/7415/23064/1290/4478/1281/4792/5339/595/10095/9695/23191/2776/1545/493/677/5925/27086/11031/1278/358/4121/837/2534/1277/2131/196/3123	108	C4
BP	GO:0006955	immune response	61	-0.6045	-1.46424	0.00190542	0.0259632	0.0179723	81	tags=30%, list=17%, signal=28%	1281/3516/4792/4853/64332/5339/80381/6654/27086/715/1130/837/10216/2534/1520/2131/196/3123	107	C4
BP	GO:0002682	regulation of immune system process	53	-0.606198	-1.45591	0.00385276	0.0376602	0.0260691	88	tags=32%, list=18%, signal=29%	2335/4478/1281/4792/4853/64332/80381/6654/677/5925/27086/715/2534/10457/1520/196/3123	106	C4
BP	GO:2000026	regulation of multicellular organismal development	54	-0.610306	-1.46601	0.00191499	0.0259632	0.0179723	94	tags=37%, list=20%, signal=34%	25836/2335/3516/4792/4853/64332/7227/595/23191/1545/493/6654/677/5925/27086/358/2202/10457/8829/3123	105	C4
BP	GO:0048699	generation of neurons	44	-0.611105	-1.45103	0.00590226	0.047812	0.0330964	104	tags=41%, list=22%, signal=35%	23064/25836/2335/1281/3516/4853/1809/595/51347/23191/6654/9448/5925/55118/3371/2534/8829/2131	104	C4
BP	GO:0097435	supramolecular fiber organization	58	-0.612968	-1.48195	0.0016676	0.023603	0.0163385	139	tags=52%, list=29%, signal=42%	5216/10092/3837/226/118/6281/800/79709/1290/11346/3312/832/1281/11214/5339/1809/7171/10095/23191/1545/9168/5925/7456/120/7114/4082/1278/8829/1277/2131	103	C4
BP	GO:0030029	actin filament-based process	46	-0.613015	-1.4574	0.00501014	0.0431002	0.0298348	139	tags=54%, list=29%, signal=43%	60/8826/5216/10092/226/118/6281/800/11346/832/4853/11214/5339/1809/7171/10095/23191/9168/4627/7456/120/7114/4082/358/8829	102	C4
BP	GO:0001932	regulation of protein phosphorylation	49	-0.613104	-1.4625	0.00401853	0.0380579	0.0263444	88	tags=33%, list=18%, signal=30%	2335/960/11214/5339/595/51347/2776/493/9961/6654/5925/2534/10457/28232/8829/3123	101	C4
BP	GO:0007399	nervous system development	75	-0.615033	-1.5041	0.000214257	0.00655356	0.0045365	104	tags=39%, list=22%, signal=36%	23064/3337/25836/2335/57680/1281/3516/4853/5339/1809/595/2746/51347/23191/1545/493/6654/9448/677/5925/27086/55118/4082/358/3371/2534/8829/2120/2131	100	C4
MF	GO:0016740	transferase activity	37	-0.619228	-1.44845	0.00656342	0.0494368	0.0342211	111	tags=65%, list=23%, signal=54%	5430/373156/2260/153830/5214/4245/54187/23476/10746/79709/6881/151194/9031/11214/255488/595/51347/9448/57674/10135/2202/2534/8829/2131	99	C4
BP	GO:0022008	neurogenesis	54	-0.619314	-1.48764	0.00102679	0.0183681	0.0127148	94	tags=37%, list=20%, signal=34%	25836/2335/1281/3516/4853/5339/1809/595/51347/23191/6654/9448/5925/55118/4082/3371/2534/8829/2120/2131	98	C4
BP	GO:0048468	cell development	57	-0.620296	-1.49824	0.00109749	0.0191022	0.0132229	88	tags=37%, list=18%, signal=34%	2335/4000/4478/4853/11214/5339/1809/51347/25932/23191/6654/9448/5925/27086/4627/26509/55118/3371/2534/8829/2131	97	C4
BP	GO:0006468	protein phosphorylation	58	-0.620332	-1.49975	0.00120695	0.0198766	0.013759	102	tags=41%, list=21%, signal=37%	3066/10746/5899/6881/2335/9031/960/11214/5339/595/51347/2776/5257/493/9961/6654/9448/5925/2202/2534/10457/28232/8829/3123	96	C4
BP	GO:0040012	regulation of locomotion	48	-0.620744	-1.47892	0.00259733	0.0306913	0.0212452	94	tags=38%, list=20%, signal=34%	25836/2335/4000/4478/1281/1809/25932/1545/9168/493/9448/27086/7114/358/3371/10457/8829/1277	95	C4
BP	GO:2000145	regulation of cell motility	48	-0.620744	-1.47892	0.00259733	0.0306913	0.0212452	94	tags=38%, list=20%, signal=34%	25836/2335/4000/4478/1281/1809/25932/1545/9168/493/9448/27086/7114/358/3371/10457/8829/1277	94	C4
BP	GO:0007167	enzyme-linked receptor protein signaling pathway	38	-0.623477	-1.46277	0.00675662	0.0499863	0.0346015	104	tags=42%, list=22%, signal=36%	23064/5899/5654/1281/3516/4853/23191/11167/9961/6654/1278/2202/2534/8829/1277/2131	93	C4
BP	GO:0040007	growth	41	-0.625505	-1.47833	0.0050752	0.0432905	0.0299665	96	tags=41%, list=20%, signal=36%	6881/25836/2335/1281/3516/4853/11214/5339/25932/23191/6654/677/5925/27086/3371/8829/2131	92	C4
BP	GO:0006954	inflammatory response	40	-0.625961	-1.47672	0.00477928	0.0418756	0.0289871	88	tags=35%, list=18%, signal=31%	2335/960/3516/4792/4853/64332/5925/27086/7114/3371/837/2534/2131/3123	91	C4
BP	GO:0003008	system process	48	-0.62624	-1.49202	0.00181291	0.0253807	0.017569	117	tags=46%, list=24%, signal=39%	1535/3066/800/2782/25836/4000/57680/7078/11214/5339/7171/23191/493/27086/26509/1278/358/2202/2534/28232/1277/2131	90	C4
BP	GO:0030036	actin cytoskeleton organization	43	-0.627083	-1.48767	0.0023779	0.0297353	0.0205834	139	tags=58%, list=29%, signal=45%	60/8826/5216/10092/226/118/6281/800/11346/832/4853/11214/5339/1809/7171/10095/23191/9168/4627/7456/120/7114/4082/358/8829	89	C4
BP	GO:0048870	cell motility	73	-0.628452	-1.53533	0.000146239	0.00538161	0.00372526	94	tags=36%, list=20%, signal=34%	25836/2335/4000/4478/960/1281/5339/1809/25932/11167/1545/9168/493/6654/9448/27086/4627/1130/7114/358/3371/2534/10457/8829/1277/2131	88	C4
BP	GO:0007010	cytoskeleton organization	58	-0.628688	-1.51995	0.000573004	0.0123005	0.00851464	139	tags=52%, list=29%, signal=42%	5216/10092/3837/226/118/6281/800/7415/1213/11346/4000/4478/832/4853/11214/5339/1809/7171/10095/25932/23191/9168/4627/7456/120/7114/4082/358/8829/3123	87	C4
BP	GO:0010243	response to organonitrogen compound	55	-0.631521	-1.52047	0.000519035	0.011695	0.00809551	117	tags=44%, list=24%, signal=37%	1535/3066/23367/2782/7415/1290/1281/4792/595/9695/23191/1545/493/677/5925/11031/1278/358/4121/837/2534/1277/2131/196	86	C4
MF	GO:0008092	cytoskeletal protein binding	44	-0.633822	-1.50497	0.00211364	0.0269541	0.0186582	90	tags=61%, list=19%, signal=55%	60/1654/8826/5216/10092/226/118/800/11346/4478/832/170954/5339/1809/7171/10095/23345/23191/9168/9448/4627/7456/6275/120/7114/4082/2534	85	C4
BP	GO:1901698	response to nitrogen compound	58	-0.634285	-1.53348	0.00046299	0.0106488	0.00737129	117	tags=45%, list=24%, signal=39%	1535/3066/23367/2782/7415/5899/1290/1281/4792/595/9695/23191/2776/1545/493/677/5925/11031/1278/358/4121/837/2534/1277/2131/196	84	C4
BP	GO:0009719	response to endogenous stimulus	72	-0.638009	-1.55988	5.41615e-05	0.00299703	0.0020746	117	tags=47%, list=24%, signal=42%	1535/3066/23367/2782/23064/1290/5654/1508/3312/960/1281/3516/7078/4853/595/10095/23191/11167/1545/493/6654/677/5925/27086/11031/25878/1278/358/837/2534/1520/1277/2131/196	83	C4
BP	GO:0048646	anatomical structure formation involved in morphogenesis	49	-0.638683	-1.52352	0.00125509	0.020207	0.0139877	96	tags=41%, list=20%, signal=36%	6881/1290/5654/2335/1281/3516/4853/11214/5339/25932/1545/493/4627/57674/26509/358/10457/8829/1277/2131	82	C4
BP	GO:0098609	cell-cell adhesion	37	-0.639837	-1.49666	0.00307683	0.034219	0.0236871	88	tags=32%, list=18%, signal=29%	2335/4478/960/64332/80381/1545/677/4627/2534/10457/2131/3123	81	C4
BP	GO:0030334	regulation of cell migration	46	-0.640107	-1.52181	0.00152001	0.0225031	0.0155771	94	tags=39%, list=20%, signal=35%	25836/2335/4000/4478/1281/1809/25932/1545/9168/493/9448/27086/7114/358/3371/10457/8829/1277	80	C4
BP	GO:1901701	cellular response to oxygen-containing compound	58	-0.640369	-1.54819	0.000317024	0.00816654	0.00565304	117	tags=45%, list=24%, signal=39%	1535/3066/23367/2782/7415/23064/1290/4478/1281/4792/5339/23191/2776/1545/493/677/5925/27086/11031/1278/358/837/2534/1277/196/3123	79	C4
MF	GO:0140096	catalytic activity, acting on a protein	41	-0.642586	-1.5187	0.001964	0.0260787	0.0180522	118	tags=54%, list=25%, signal=44%	716/3066/23476/10746/79709/6881/151194/5654/1508/9031/11214/255488/595/51347/9448/57674/715/2202/837/2534/8829/1520	78	C4
BP	GO:0009611	response to wounding	41	-0.642846	-1.51932	0.001964	0.0260787	0.0180522	88	tags=44%, list=18%, signal=39%	6281/79026/10544/2335/960/1281/4853/5339/1809/2776/677/4627/26509/358/3371/8829/1277/2131	77	C4
BP	GO:0009653	anatomical structure morphogenesis	90	-0.645078	-1.58948	9.65632e-06	0.000956718	0.000662259	96	tags=40%, list=20%, signal=39%	6881/1290/25836/5654/2335/4478/832/960/1281/3516/4853/11214/5339/8454/51347/25932/23191/1545/493/6654/9448/677/5925/27086/4627/57674/26509/1278/358/3371/2202/2534/10457/8829/1277/2131	76	C4
BP	GO:0007155	cell adhesion	57	-0.645207	-1.55841	0.000182881	0.00601855	0.00416616	88	tags=32%, list=18%, signal=29%	2335/4478/960/1281/64332/80381/1545/9448/677/1293/4627/3371/2534/10457/8829/1277/2131/3123	75	C4
BP	GO:0070848	response to growth factor	36	-0.646248	-1.5098	0.00379799	0.0376602	0.0260691	92	tags=44%, list=19%, signal=39%	5654/960/1281/3516/4853/23191/11167/493/6654/677/25878/1278/2534/8829/1277/2131	74	C4
BP	GO:0030155	regulation of cell adhesion	37	-0.647664	-1.51497	0.00156842	0.022698	0.015712	88	tags=32%, list=18%, signal=29%	2335/960/64332/80381/1545/9448/3371/2534/10457/8829/1277/3123	73	C4
BP	GO:0048514	blood vessel morphogenesis	35	-0.647692	-1.50285	0.00313696	0.034219	0.0236871	88	tags=40%, list=18%, signal=35%	2335/1281/3516/4853/25932/1545/493/6654/677/4627/57674/358/10457/8829	72	C4
BP	GO:0071495	cellular response to endogenous stimulus	61	-0.650938	-1.57672	8.17848e-05	0.00398876	0.0027611	117	tags=49%, list=24%, signal=43%	1535/3066/23367/2782/23064/1290/5654/1508/3312/960/1281/3516/4853/23191/11167/1545/493/6654/677/5925/27086/11031/1278/358/837/2534/1520/1277/2131/196	71	C4
BP	GO:0060429	epithelium development	45	-0.651075	-1.54718	0.0010144	0.0183681	0.0127148	96	tags=42%, list=20%, signal=37%	6881/1508/4478/960/3516/8407/4853/5339/595/25932/11167/6654/677/27086/4082/358/3371/8829/2131	70	C4
BP	GO:0035239	tube morphogenesis	41	-0.651381	-1.53949	0.00121914	0.0198766	0.013759	94	tags=41%, list=20%, signal=36%	25836/2335/1281/3516/4853/25932/1545/493/6654/677/27086/4627/57674/358/10457/8829/2131	69	C4
BP	GO:0009888	tissue development	81	-0.653284	-1.60216	5.08602e-06	0.00065508	0.000453459	96	tags=40%, list=20%, signal=38%	6881/1290/1508/2335/4000/4478/960/1281/3516/8407/4853/11214/5339/7227/595/25932/11167/1545/6654/677/5925/27086/6275/4082/1278/358/3371/2202/8829/1277/2131/3123	68	C4
BP	GO:0007166	cell surface receptor signaling pathway	80	-0.654369	-1.60563	4.67085e-06	0.00065508	0.000453459	92	tags=41%, list=19%, signal=40%	5654/2335/4000/57680/960/1281/3516/7078/4792/4853/64332/80381/595/23191/11167/2776/1545/9961/6654/5925/27086/4627/84441/57674/7114/1278/2202/837/2534/8829/1277/2131/3123	67	C4
BP	GO:0046649	lymphocyte activation	36	-0.655075	-1.53042	0.00247532	0.0306559	0.0212206	84	tags=39%, list=17%, signal=35%	4478/960/3516/4853/64332/80381/6654/677/27086/4627/2534/10457/196/3123	66	C4
BP	GO:0031175	neuron projection development	32	-0.655716	-1.50943	0.00381469	0.0376602	0.0260691	88	tags=41%, list=18%, signal=36%	2335/4853/1809/51347/23191/6654/9448/5925/55118/3371/2534/8829/2131	65	C4
BP	GO:0022603	regulation of anatomical structure morphogenesis	33	-0.65574	-1.51367	0.00464269	0.0417883	0.0289267	88	tags=39%, list=18%, signal=35%	2335/4478/832/960/23191/1545/493/27086/4627/358/2534/10457/8829	64	C4
BP	GO:0007015	actin filament organization	33	-0.657592	-1.51795	0.00441248	0.0401727	0.0278083	139	tags=58%, list=29%, signal=44%	5216/10092/226/118/6281/800/11346/832/5339/1809/7171/10095/23191/9168/7456/120/7114/4082/8829	63	C4
BP	GO:1901699	cellular response to nitrogen compound	38	-0.660926	-1.55063	0.00113064	0.0192201	0.0133045	117	tags=53%, list=24%, signal=43%	1535/3066/23367/2782/5899/1290/1281/23191/2776/1545/493/677/5925/11031/1278/358/837/2534/1277/196	62	C4
CC	GO:0099081	supramolecular polymer	42	-0.661162	-1.56629	0.000858341	0.0172741	0.0119575	114	tags=50%, list=24%, signal=42%	800/79026/1213/1290/11346/4000/832/1281/5339/1809/7171/23345/493/1293/4627/7456/1278/2534/8829/1277/3123	61	C4
CC	GO:0099512	supramolecular fiber	42	-0.661162	-1.56629	0.000858341	0.0172741	0.0119575	114	tags=50%, list=24%, signal=42%	800/79026/1213/1290/11346/4000/832/1281/5339/1809/7171/23345/493/1293/4627/7456/1278/2534/8829/1277/3123	60	C4
BP	GO:0016477	cell migration	66	-0.662739	-1.6133	1.22961e-05	0.00113124	0.00078307	94	tags=39%, list=20%, signal=37%	25836/2335/4000/4478/960/1281/5339/1809/25932/11167/1545/9168/493/6654/9448/27086/4627/1130/7114/358/3371/2534/10457/8829/1277/2131	59	C4
BP	GO:0035295	tube development	45	-0.673521	-1.60052	0.00019142	0.00601855	0.00416616	94	tags=44%, list=20%, signal=39%	25836/2335/57680/1281/3516/4853/25932/1545/493/6654/677/5925/27086/4627/57674/4082/358/10457/8829/2131	58	C4
BP	GO:0051249	regulation of lymphocyte activation	25	-0.675033	-1.52787	0.00365707	0.0376602	0.0260691	74	tags=32%, list=15%, signal=29%	64332/80381/6654/677/2534/10457/196/3123	57	C4
BP	GO:0090066	regulation of anatomical structure size	26	-0.675374	-1.53237	0.00679161	0.0499863	0.0346015	88	tags=42%, list=18%, signal=37%	2335/4478/832/10095/23191/9168/120/7114/358/8829/2131	56	C4
BP	GO:0071417	cellular response to organonitrogen compound	34	-0.675825	-1.56476	0.000936567	0.0182773	0.0126519	117	tags=53%, list=24%, signal=43%	1535/3066/23367/2782/1290/1281/23191/1545/493/677/5925/11031/1278/358/837/2534/1277/196	55	C4
BP	GO:0040011	locomotion	60	-0.676119	-1.63343	7.7112e-06	0.000827669	0.000572928	94	tags=42%, list=20%, signal=38%	25836/2335/4000/4478/1281/4853/5339/1809/25932/23191/1545/9168/493/6654/9448/27086/1130/7114/358/3371/2534/10457/8829/1277/2131	54	C4
BP	GO:0007420	brain development	26	-0.67787	-1.53803	0.00554973	0.0461165	0.0319227	99	tags=50%, list=21%, signal=42%	3337/25836/57680/1281/3516/2746/493/6654/27086/358/2534/8829/2131	53	C4
BP	GO:0050727	regulation of inflammatory response	22	-0.680302	-1.5268	0.00603857	0.0480103	0.0332337	77	tags=41%, list=16%, signal=36%	4792/64332/5925/27086/7114/3371/837/2534/3123	52	C4
BP	GO:0007264	small GTPase mediated signal transduction	22	-0.680763	-1.52784	0.00603857	0.0480103	0.0332337	112	tags=55%, list=23%, signal=44%	2782/5899/1281/4853/11214/23191/23365/6654/9448/5925/1278/8829	51	C4
BP	GO:0009887	animal organ morphogenesis	32	-0.680843	-1.56728	0.000934833	0.0182773	0.0126519	96	tags=53%, list=20%, signal=46%	6881/1290/25836/5654/4478/1281/3516/4853/8454/6654/1278/358/3371/2202/8829/1277/2131	50	C4
MF	GO:0003779	actin binding	28	-0.687951	-1.56534	0.00131756	0.020446	0.0141531	139	tags=75%, list=29%, signal=57%	5216/10092/226/118/800/11346/4478/832/170954/5339/7171/10095/23345/23191/9168/4627/7456/6275/120/7114/4082	49	C4
BP	GO:0001944	vasculature development	40	-0.68927	-1.62608	0.000138835	0.00525939	0.00364065	88	tags=42%, list=18%, signal=38%	2335/1281/3516/4853/25932/1545/493/6654/677/4627/57674/1278/358/10457/8829/1277/196	48	C4
BP	GO:0000902	cell morphogenesis	34	-0.690381	-1.59846	0.000451933	0.0105834	0.00732607	88	tags=47%, list=18%, signal=41%	2335/4478/832/960/4853/5339/51347/25932/23191/6654/9448/5925/4627/2534/8829/2131	47	C4
BP	GO:0060322	head development	27	-0.694649	-1.5738	0.00188125	0.0259632	0.0179723	99	tags=52%, list=21%, signal=44%	3337/25836/57680/1281/3516/2746/493/6654/27086/358/2534/8829/1277/2131	46	C4
BP	GO:0010631	epithelial cell migration	21	-0.695687	-1.55287	0.00622283	0.0483487	0.0334679	55	tags=38%, list=11%, signal=35%	11167/1545/493/9448/27086/4627/7114/8829	45	C4
BP	GO:0090130	tissue migration	21	-0.695687	-1.55287	0.00622283	0.0483487	0.0334679	55	tags=38%, list=11%, signal=35%	11167/1545/493/9448/27086/4627/7114/8829	44	C4
BP	GO:0090132	epithelium migration	21	-0.695687	-1.55287	0.00622283	0.0483487	0.0334679	55	tags=38%, list=11%, signal=35%	11167/1545/493/9448/27086/4627/7114/8829	43	C4
BP	GO:0000904	cell morphogenesis involved in differentiation	22	-0.695814	-1.56161	0.00316154	0.034219	0.0236871	88	tags=45%, list=18%, signal=39%	2335/4853/25932/23191/6654/5925/4627/2534/8829/2131	42	C4
BP	GO:0072359	circulatory system development	51	-0.699477	-1.67083	4.4295e-06	0.00065508	0.000453459	94	tags=47%, list=20%, signal=42%	25836/2335/4000/1281/3516/4853/11214/5339/25932/1545/493/6654/677/5925/27086/4627/57674/1278/358/10457/8829/1277/2131/196	41	C4
BP	GO:0001568	blood vessel development	39	-0.699729	-1.64669	8.98091e-05	0.00398876	0.0027611	88	tags=44%, list=18%, signal=39%	2335/1281/3516/4853/25932/1545/493/6654/677/4627/57674/1278/358/10457/8829/1277/196	40	C4
BP	GO:0043542	endothelial cell migration	19	-0.700964	-1.55124	0.00640867	0.0491762	0.0340407	55	tags=37%, list=11%, signal=34%	11167/1545/493/27086/4627/7114/8829	39	C4
BP	GO:1903706	regulation of hemopoiesis	19	-0.702362	-1.55433	0.00601062	0.0480103	0.0332337	77	tags=42%, list=16%, signal=37%	4792/4853/64332/6654/677/5925/27086/3123	38	C4
BP	GO:0048812	neuron projection morphogenesis	19	-0.707662	-1.56606	0.0049757	0.0431002	0.0298348	88	tags=47%, list=18%, signal=40%	2335/4853/51347/23191/6654/9448/2534/8829/2131	37	C4
BP	GO:0007265	Ras protein signal transduction	19	-0.70865	-1.56825	0.00473687	0.0417883	0.0289267	112	tags=63%, list=23%, signal=50%	2782/5899/1281/4853/11214/23191/23365/6654/9448/5925/1278/8829	36	C4
BP	GO:0007267	cell-cell signaling	38	-0.709155	-1.66379	7.50125e-05	0.00386464	0.00267518	85	tags=42%, list=18%, signal=38%	57680/3516/595/2746/23191/2776/57674/10135/358/3371/2534/10457/8829/1277/2131/3123	35	C4
BP	GO:0050900	leukocyte migration	21	-0.710611	-1.58618	0.00376662	0.0376602	0.0260691	84	tags=33%, list=17%, signal=29%	4478/5339/6654/4627/1130/2534/2131	34	C4
BP	GO:0061564	axon development	18	-0.713164	-1.56606	0.00661031	0.0495005	0.0342652	88	tags=50%, list=18%, signal=42%	2335/4853/23191/6654/55118/3371/2534/8829/2131	33	C4
BP	GO:0048858	cell projection morphogenesis	20	-0.715411	-1.59441	0.00399475	0.0380579	0.0263444	88	tags=50%, list=18%, signal=43%	2335/960/4853/51347/23191/6654/9448/2534/8829/2131	32	C4
BP	GO:0120039	plasma membrane bounded cell projection morphogenesis	20	-0.715411	-1.59441	0.00399475	0.0380579	0.0263444	88	tags=50%, list=18%, signal=43%	2335/960/4853/51347/23191/6654/9448/2534/8829/2131	31	C4
BP	GO:0048729	tissue morphogenesis	23	-0.717724	-1.61799	0.00142115	0.0215346	0.0149067	96	tags=52%, list=20%, signal=44%	6881/4478/960/1281/3516/4853/25932/6654/27086/3371/8829/2131	30	C4
BP	GO:1901653	cellular response to peptide	17	-0.722813	-1.57633	0.00570408	0.0467953	0.0323926	56	tags=41%, list=12%, signal=38%	23191/1545/677/5925/11031/837/2534	29	C4
BP	GO:0032990	cell part morphogenesis	21	-0.723108	-1.61408	0.00234676	0.0296336	0.0205129	88	tags=52%, list=18%, signal=45%	2335/960/4853/5339/51347/23191/6654/9448/2534/8829/2131	28	C4
BP	GO:0048589	developmental growth	29	-0.725119	-1.66113	0.000135373	0.00525939	0.00364065	96	tags=52%, list=20%, signal=44%	6881/25836/2335/1281/3516/4853/11214/5339/25932/23191/6654/677/27086/8829/2131	27	C4
BP	GO:0032989	cellular component morphogenesis	23	-0.726516	-1.63781	0.000976445	0.0183681	0.0127148	88	tags=52%, list=18%, signal=45%	2335/960/4853/11214/5339/51347/23191/6654/9448/2534/8829/2131	26	C4
BP	GO:0003013	circulatory system process	19	-0.733611	-1.62349	0.00207953	0.0267844	0.0185407	75	tags=42%, list=16%, signal=37%	11214/5339/493/26509/1278/2534/28232/2131	25	C4
BP	GO:0007507	heart development	21	-0.739902	-1.65157	0.00101063	0.0183681	0.0127148	94	tags=67%, list=20%, signal=56%	25836/2335/4000/1281/3516/4853/11214/5339/6654/677/5925/27086/8829/2131	24	C4
BP	GO:0002443	leukocyte mediated immunity	17	-0.739926	-1.61365	0.00311981	0.034219	0.0236871	28	tags=24%, list=6%, signal=23%	715/1130/196/3123	23	C4
BP	GO:0002250	adaptive immune response	19	-0.743705	-1.64583	0.00121202	0.0198766	0.013759	28	tags=26%, list=6%, signal=26%	715/2534/1520/196/3123	22	C4
BP	GO:0002009	morphogenesis of an epithelium	19	-0.746083	-1.65109	0.00101495	0.0183681	0.0127148	84	tags=53%, list=17%, signal=45%	4478/960/3516/4853/25932/6654/27086/3371/8829/2131	21	C4
MF	GO:0015075	ion transmembrane transporter activity	16	-0.746795	-1.61355	0.00385278	0.0376602	0.0260691	57	tags=25%, list=12%, signal=23%	25932/493/358/28232	20	C4
BP	GO:0034612	response to tumor necrosis factor	14	-0.76592	-1.62045	0.00255345	0.0306913	0.0212452	50	tags=57%, list=10%, signal=53%	4792/1545/677/27086/7114/837/1277/2131	19	C4
BP	GO:0071356	cellular response to tumor necrosis factor	14	-0.76592	-1.62045	0.00255345	0.0306913	0.0212452	50	tags=57%, list=10%, signal=53%	4792/1545/677/27086/7114/837/1277/2131	18	C4
BP	GO:0035264	multicellular organism growth	13	-0.768928	-1.59841	0.00623128	0.0483487	0.0334679	96	tags=69%, list=20%, signal=57%	6881/25836/1281/4853/5339/25932/6654/677/2131	17	C4
BP	GO:0006935	chemotaxis	23	-0.770906	-1.73788	0.000107232	0.00442694	0.00306441	76	tags=43%, list=16%, signal=38%	4853/5339/23191/6654/1130/7114/2534/10457/8829/2131	16	C4
BP	GO:0042330	taxis	23	-0.770906	-1.73788	0.000107232	0.00442694	0.00306441	76	tags=43%, list=16%, signal=38%	4853/5339/23191/6654/1130/7114/2534/10457/8829/2131	15	C4
BP	GO:0002449	lymphocyte mediated immunity	16	-0.772397	-1.66886	0.00113411	0.0192201	0.0133045	28	tags=25%, list=6%, signal=24%	715/1130/196/3123	14	C4
BP	GO:0070372	regulation of ERK1 and ERK2 cascade	12	-0.780098	-1.60005	0.00284065	0.0329618	0.0228168	88	tags=58%, list=18%, signal=49%	2335/960/7078/4853/10457/8829/3123	13	C4
MF	GO:0038023	signaling receptor activity	11	-0.780441	-1.5773	0.00646328	0.0491762	0.0340407	14	tags=55%, list=3%, signal=54%	960/4853/2202/8829/196/3123	12	C4
MF	GO:0060089	molecular transducer activity	11	-0.780441	-1.5773	0.00646328	0.0491762	0.0340407	14	tags=55%, list=3%, signal=54%	960/4853/2202/8829/196/3123	11	C4
BP	GO:0043588	skin development	12	-0.780773	-1.60143	0.00279794	0.0327613	0.022678	95	tags=92%, list=20%, signal=75%	3066/1290/1281/3516/5339/25932/6654/677/1278/1277/2131	10	C4
BP	GO:0001818	negative regulation of cytokine production	13	-0.782726	-1.62709	0.00394394	0.0380579	0.0263444	21	tags=31%, list=4%, signal=30%	2335/7114/10457/3123	9	C4
BP	GO:0050777	negative regulation of immune response	13	-0.783471	-1.62864	0.00385958	0.0376602	0.0260691	11	tags=31%, list=2%, signal=31%	1281/2534/196/3123	8	C4
BP	GO:0002683	negative regulation of immune system process	18	-0.785972	-1.72594	0.000233305	0.00682947	0.0047275	11	tags=28%, list=2%, signal=28%	1281/2534/10457/196/3123	7	C4
BP	GO:0070371	ERK1 and ERK2 cascade	13	-0.786157	-1.63422	0.0036065	0.0376602	0.0260691	88	tags=62%, list=18%, signal=52%	2335/960/7078/4853/677/10457/8829/3123	6	C4
MF	GO:0030545	signaling receptor regulator activity	10	-0.795172	-1.58098	0.00538685	0.0453481	0.0313909	22	tags=30%, list=5%, signal=29%	10135/2202/10457	5	C4
BP	GO:0001655	urogenital system development	10	-0.795502	-1.58164	0.00529782	0.044892	0.0310751	18	tags=60%, list=4%, signal=59%	25836/4853/358/3371/8829/2131	4	C4
BP	GO:0043534	blood vessel endothelial cell migration	11	-0.797225	-1.61122	0.00382006	0.0376602	0.0260691	50	tags=45%, list=10%, signal=42%	1545/493/4627/7114/8829	3	C4
BP	GO:0007162	negative regulation of cell adhesion	15	-0.801479	-1.71155	0.000269362	0.00765858	0.00530142	50	tags=33%, list=10%, signal=31%	1545/9448/10457/1277/3123	2	C4
BP	GO:0022408	negative regulation of cell-cell adhesion	10	-0.831348	-1.65291	0.00128943	0.0202535	0.0140198	10	tags=20%, list=2%, signal=20%	10457/3123	1	C4
BP	GO:0050777	negative regulation of immune response	13	0.769212	1.86261	0.000513168	0.0304402	0.0262231	108	tags=85%, list=22%, signal=67%	710/196/2534/3105/2896/3133/3106/3958/1281/3123/80762	27	C5
BP	GO:0002697	regulation of immune effector process	16	0.753905	1.91115	0.000157239	0.0141209	0.0121646	108	tags=75%, list=22%, signal=60%	710/196/975/567/3105/3726/2896/3133/3106/3958/3123/80762	26	C5
BP	GO:0002683	negative regulation of immune system process	18	0.747803	1.96337	9.14492e-05	0.0108492	0.0093462	108	tags=72%, list=22%, signal=58%	10457/710/196/2534/3105/2896/3133/3106/3958/1843/1281/3123/80762	25	C5
BP	GO:0051249	regulation of lymphocyte activation	25	0.656418	1.8246	0.00065935	0.0358522	0.0308853	76	tags=56%, list=16%, signal=50%	10457/196/3956/677/975/60/2534/567/3105/3726/3133/3958/387/80381	24	C5
CC	GO:0010008	endosome membrane	32	0.643239	1.88806	0.000135045	0.0137459	0.0118416	121	tags=62%, list=25%, signal=50%	10457/10581/10410/302/2217/11031/23646/567/3105/3133/3106/9445/3123/3107/80762/58533/967/1509/3920/389541	23	C5
BP	GO:0002694	regulation of leukocyte activation	29	0.641956	1.84666	0.000349222	0.0239503	0.0206323	76	tags=55%, list=16%, signal=49%	10457/5320/196/3956/677/975/60/2534/567/3105/3726/2896/3133/3958/387/80381	22	C5
BP	GO:0050865	regulation of cell activation	30	0.635869	1.83516	0.000367054	0.0239503	0.0206323	76	tags=53%, list=16%, signal=48%	10457/5320/196/3956/677/975/60/2534/567/3105/3726/2896/3133/3958/387/80381	21	C5
BP	GO:0007155	cell adhesion	57	0.601862	1.95719	5.14591e-06	0.00223847	0.00192836	110	tags=56%, list=23%, signal=49%	10457/54587/1545/3671/1292/302/3956/677/4267/3371/975/60/151887/91663/2534/567/3105/3133/1291/3958/387/80381/8829/6281/1293/1843/1192/1281/3123/71/80762/967	20	C5
CC	GO:0005768	endosome	49	0.586029	1.86924	0.000162309	0.0141209	0.0121646	121	tags=57%, list=25%, signal=48%	10457/1513/10581/10410/302/2217/11031/2534/23646/567/3105/2896/5660/3133/3106/4035/9445/387/8829/3123/3107/80762/58533/967/1509/1535/3920/389541	19	C5
BP	GO:0006955	immune response	61	0.54888	1.80411	0.000136933	0.0137459	0.0118416	108	tags=48%, list=22%, signal=42%	716/715/1513/710/10581/10410/196/3956/203068/7431/2217/975/2534/567/3105/3726/2896/3133/3106/3958/4035/80381/3516/27086/1281/3123/3107/71/80762	18	C5
BP	GO:0002376	immune system process	102	0.520864	1.83162	2.15885e-05	0.00475088	0.00409271	116	tags=45%, list=24%, signal=43%	716/10457/715/5320/1513/710/10581/10410/196/302/3956/677/203068/5720/4267/7431/2217/975/60/2534/23646/567/3105/3726/2896/3133/3106/3958/4035/387/80381/3516/1052/1843/27086/1281/3123/2353/3107/1938/71/80762/5479/51522/1509/1535	17	C5
BP	GO:0006952	defense response	69	0.512333	1.70779	0.000992749	0.0479829	0.0413355	108	tags=46%, list=22%, signal=42%	716/7114/715/5320/710/10581/10410/1471/358/3956/203068/7431/3371/975/2534/23646/3105/2896/3133/3106/2879/3958/4035/3516/7076/27086/10949/3123/2353/3107/71/80762	16	C5
CC	GO:0071944	cell periphery	177	0.492367	1.80912	1.88227e-06	0.00122818	0.00105803	117	tags=41%, list=24%, signal=49%	2202/10457/5320/54587/1513/710/10581/10410/5118/4061/1471/4082/1292/800/302/25878/120/6275/358/3956/4267/7431/2217/3371/975/79901/60/11031/151887/91663/2534/381/10544/567/3105/2896/112464/5660/3133/3106/1291/3958/832/1278/4035/9445/387/80381/10550/2783/8829/6281/284119/1293/79026/1312/1072/1192/4060/7076/1281/26509/3123/3107/1938/71/80762/967/5216/1509/1535/3920	15	C5
CC	GO:0031982	vesicle	248	0.486588	1.81543	2.73078e-07	0.000356367	0.000306997	124	tags=35%, list=26%, signal=54%	2202/10457/7114/715/5320/54587/1513/710/10581/11167/10410/3671/5118/1471/4082/1292/302/25878/6275/358/3956/203068/5720/8407/7431/2217/226/975/79901/9961/60/11031/373156/2534/381/23646/10544/567/3105/6050/2896/1809/5660/3133/3106/2879/1291/10577/3958/832/1278/4035/9445/55118/387/2783/8829/6281/1293/79026/1312/1072/1192/4060/7076/10095/254863/29952/55845/26509/3123/3107/1938/71/80762/58533/967/5479/5216/1509/1535/3920/4637/6277/389541/25824/10960	14	C5
CC	GO:0005886	plasma membrane	144	0.48048	1.74432	2.18431e-05	0.00475088	0.00409271	90	tags=33%, list=19%, signal=39%	10457/5320/54587/1513/10581/10410/4061/1471/4082/1292/800/302/120/358/4267/7431/2217/975/79901/60/11031/91663/2534/381/10544/567/3105/2896/112464/5660/3133/3106/1291/3958/4035/9445/387/80381/10550/2783/8829/6281/284119/1293/79026/1312/1072/1192	13	C5
BP	GO:0009605	response to external stimulus	109	0.465499	1.64575	0.000695183	0.0358977	0.0309246	117	tags=40%, list=24%, signal=39%	716/10457/7114/715/5320/1513/710/10581/1545/10410/302/358/3956/203068/7431/3371/975/151887/2534/567/3105/2896/3133/3106/2879/10577/3958/387/8829/3516/1843/1312/1072/27086/10949/3123/2353/3107/71/80762/967/5479/1535/3920	12	C5
CC	GO:0005576	extracellular region	248	0.450497	1.68078	1.59524e-05	0.00475088	0.00409271	125	tags=34%, list=26%, signal=52%	2202/716/7114/715/5320/54587/1513/710/11167/3671/5118/4061/1471/4082/1292/219348/302/25878/6275/358/3956/203068/5720/8407/7431/2217/3371/226/975/79901/9961/60/373156/151887/381/23646/10544/567/3105/6050/2896/1809/5660/3133/3106/2879/1291/10577/3958/832/1278/9445/55118/387/2783/8829/6281/1293/79026/1312/1072/1192/4060/7076/10095/254863/29952/1281/55845/26509/3123/3107/1938/71/80762/967/5479/5216/1509/3920/4637/6277/25824/10960/10491	11	C5
CC	GO:0043230	extracellular organelle	209	0.445482	1.6558	6.79884e-05	0.00887249	0.00764333	124	tags=34%, list=26%, signal=45%	2202/715/5320/54587/710/11167/3671/5118/1471/4082/1292/302/25878/6275/358/3956/203068/5720/8407/7431/226/975/79901/9961/60/373156/381/23646/10544/567/3105/6050/2896/5660/3133/3106/2879/1291/10577/3958/832/1278/9445/55118/387/2783/6281/1293/79026/1312/1072/1192/4060/7076/10095/254863/29952/55845/26509/3123/3107/1938/71/967/5479/5216/1509/3920/4637/6277/25824/10960	10	C5
CC	GO:0065010	extracellular membrane-bounded organelle	209	0.445482	1.6558	6.79884e-05	0.00887249	0.00764333	124	tags=34%, list=26%, signal=45%	2202/715/5320/54587/710/11167/3671/5118/1471/4082/1292/302/25878/6275/358/3956/203068/5720/8407/7431/226/975/79901/9961/60/373156/381/23646/10544/567/3105/6050/2896/5660/3133/3106/2879/1291/10577/3958/832/1278/9445/55118/387/2783/6281/1293/79026/1312/1072/1192/4060/7076/10095/254863/29952/55845/26509/3123/3107/1938/71/967/5479/5216/1509/3920/4637/6277/25824/10960	9	C5
CC	GO:0070062	extracellular exosome	209	0.445482	1.6558	6.79884e-05	0.00887249	0.00764333	124	tags=34%, list=26%, signal=45%	2202/715/5320/54587/710/11167/3671/5118/1471/4082/1292/302/25878/6275/358/3956/203068/5720/8407/7431/226/975/79901/9961/60/373156/381/23646/10544/567/3105/6050/2896/5660/3133/3106/2879/1291/10577/3958/832/1278/9445/55118/387/2783/6281/1293/79026/1312/1072/1192/4060/7076/10095/254863/29952/55845/26509/3123/3107/1938/71/967/5479/5216/1509/3920/4637/6277/25824/10960	8	C5
CC	GO:1903561	extracellular vesicle	209	0.445482	1.6558	6.79884e-05	0.00887249	0.00764333	124	tags=34%, list=26%, signal=45%	2202/715/5320/54587/710/11167/3671/5118/1471/4082/1292/302/25878/6275/358/3956/203068/5720/8407/7431/226/975/79901/9961/60/373156/381/23646/10544/567/3105/6050/2896/5660/3133/3106/2879/1291/10577/3958/832/1278/9445/55118/387/2783/6281/1293/79026/1312/1072/1192/4060/7076/10095/254863/29952/55845/26509/3123/3107/1938/71/967/5479/5216/1509/3920/4637/6277/25824/10960	7	C5
BP	GO:0032502	developmental process	204	0.427939	1.58911	0.000294987	0.0226446	0.0195075	113	tags=35%, list=23%, signal=46%	2202/10457/5320/54587/1513/710/1545/11167/1471/4082/196/800/302/4000/6275/358/3956/677/203068/8407/7431/3371/226/975/60/373156/91663/2534/23646/567/6050/3726/2896/1809/5660/3133/3106/2879/1291/3958/832/1278/4035/9445/55118/387/8829/3516/6281/1052/1293/23770/1843/1312/1072/1192/7076/27086/1281/55845/26509/3123/2353/1938/2746/71/80762/967/5479/51522/5216	6	C5
CC	GO:0005615	extracellular space	236	0.427297	1.59392	0.000210759	0.0171901	0.0148086	125	tags=34%, list=26%, signal=49%	2202/716/715/5320/54587/1513/710/11167/3671/5118/1471/4082/1292/302/25878/6275/358/3956/203068/5720/8407/7431/2217/3371/226/975/79901/9961/60/373156/381/23646/10544/567/3105/6050/2896/1809/5660/3133/3106/2879/1291/10577/3958/832/1278/9445/55118/387/2783/8829/6281/1293/79026/1312/1072/1192/4060/7076/10095/254863/29952/1281/55845/26509/3123/3107/1938/71/967/5479/5216/1509/3920/4637/6277/25824/10960/10491	5	C5
CC	GO:0012505	endomembrane system	200	0.424221	1.57343	0.000390916	0.0242926	0.0209272	140	tags=40%, list=29%, signal=48%	10457/7114/5320/54587/1513/710/10581/1545/11167/10410/3671/1471/1292/302/4000/358/3956/203068/2217/3371/226/9961/11031/2534/381/23646/567/3105/2896/1809/5660/3133/3106/23585/2879/1291/10577/3958/1278/4035/9445/387/10550/8829/284119/1293/23770/1192/4060/7076/29952/1281/26509/3123/2286/2353/3107/1938/2746/80762/58533/967/5479/1509/1535/3920/6277/389541/10960/10491/595/7077/960/6282/5879/1508/4245/79001/6134	4	C5
BP	GO:0048856	anatomical structure development	183	0.424026	1.55997	0.000550475	0.0312335	0.0269065	113	tags=36%, list=23%, signal=44%	2202/10457/54587/1513/1545/11167/1471/4082/196/800/302/4000/6275/358/3956/677/203068/8407/7431/3371/226/975/60/373156/91663/2534/23646/567/6050/3726/2896/1809/5660/3133/3106/1291/3958/832/1278/4035/9445/55118/387/8829/3516/6281/1052/1293/23770/1843/1072/7076/27086/1281/55845/26509/3123/2353/1938/2746/71/80762/5479/51522/5216	3	C5
BP	GO:0032501	multicellular organismal process	209	0.419923	1.5608	0.000715203	0.0358977	0.0309246	113	tags=33%, list=23%, signal=45%	2202/10457/7114/5320/54587/1513/710/1545/11167/1471/4082/196/800/302/4000/358/3956/677/7431/2217/3371/226/975/60/91663/2534/23646/10544/567/3105/6050/3726/2896/1809/112464/5660/3133/3106/2879/1291/1278/4035/9445/55118/387/80381/10550/8829/3516/6281/1052/23770/1843/1072/1192/4060/7076/27086/1281/55845/26509/3123/2353/1938/2746/71/80762/5479/51522/5216	2	C5
BP	GO:0050896	response to stimulus	272	0.409157	1.53001	0.000353991	0.0239503	0.0206323	111	tags=31%, list=23%, signal=54%	2202/716/10457/7114/715/5320/1513/710/10581/1545/11167/10410/4061/1471/4082/196/1292/302/25878/4000/6275/358/3956/677/203068/7431/2217/3371/975/79901/9961/60/11031/373156/151887/91663/2534/23646/10544/567/3105/3726/2896/1809/112464/5660/3133/3106/2879/1291/10577/3958/1278/4035/387/80381/10550/2783/8829/3516/6281/1052/23770/1843/79026/1312/1072/1192/7076/27086/10095/10949/1281/55845/26509/3123/2353/3107/71/80762/58533/967/5479	1	C5
BP	GO:0055076	transition metal ion homeostasis	11	0.768088	2.23024	0.000255518	0.0420607	0.0361659	36	tags=45%, list=7%, signal=43%	2495/6648/2512/4502/3091	16	C6
