## Supplementary text and tables for "JointMap identified SERPINA3^+^ chondrocytes as a therapeutic target for osteoarthritis": Table S2.xlsx (part 3 of 3)

### Sheet: GSEA GO Enrichment (continued)
ONTOLOGY	ID	Description	setSize	enrichmentScore	NES	pvalue	p.adjust	qvalue	rank	leading_edge	core_enrichment	Y_axis	Source
MF	GO:0046914	transition metal ion binding	30	0.528292	2.0813	0.000219927	0.0420607	0.0361659	24	tags=30%, list=5%, signal=30%	2495/4314/6648/2512/4502/10063/7076/1545/6277	15	C6
BP	GO:0040011	locomotion	60	-0.549192	-1.643	0.000531279	0.0449123	0.0386179	91	tags=38%, list=19%, signal=36%	5355/25836/2260/1843/3371/6654/2534/91663/5339/493/7114/9168/4000/1130/1281/388/1809/10457/8829/6678/358/2131/1277	14	C6
BP	GO:0016477	cell migration	66	-0.549286	-1.65988	0.000384788	0.0420607	0.0361659	85	tags=36%, list=18%, signal=35%	25836/2260/1843/3320/3371/6654/2534/91663/5339/493/55704/7114/9168/4000/1130/1281/388/1809/10457/8829/6678/358/2131/1277	13	C6
CC	GO:0099080	supramolecular complex	59	-0.550397	-1.6429	0.000550649	0.0449123	0.0386179	74	tags=31%, list=15%, signal=29%	226/1293/7456/2534/11346/23345/5339/79026/493/4000/1290/1281/7431/1809/8829/1278/3123/1277	12	C6
BP	GO:0097435	supramolecular fiber organization	58	-0.560364	-1.66777	0.000386765	0.0420607	0.0361659	89	tags=38%, list=19%, signal=35%	79709/3326/3312/226/7456/120/91663/11346/5339/11214/55704/7114/9168/1290/1281/388/7431/1809/8829/2131/1278/1277	11	C6
CC	GO:0099081	supramolecular polymer	42	-0.648289	-1.86287	9.75606e-06	0.00424389	0.00364911	74	tags=43%, list=15%, signal=40%	226/1293/7456/2534/11346/23345/5339/79026/493/4000/1290/1281/7431/1809/8829/1278/3123/1277	10	C6
CC	GO:0099512	supramolecular fiber	42	-0.648289	-1.86287	9.75606e-06	0.00424389	0.00364911	74	tags=43%, list=15%, signal=40%	226/1293/7456/2534/11346/23345/5339/79026/493/4000/1290/1281/7431/1809/8829/1278/3123/1277	9	C6
BP	GO:0006935	chemotaxis	23	-0.69799	-1.85209	0.000305616	0.0420607	0.0361659	91	tags=48%, list=19%, signal=41%	5355/2260/1843/6654/2534/5339/7114/1130/10457/8829/2131	8	C6
BP	GO:0042330	taxis	23	-0.69799	-1.85209	0.000305616	0.0420607	0.0361659	91	tags=48%, list=19%, signal=41%	5355/2260/1843/6654/2534/5339/7114/1130/10457/8829/2131	7	C6
BP	GO:0007249	I-kappaB kinase/NF-kappaB signaling	11	-0.787791	-1.78852	0.000378743	0.0420607	0.0361659	53	tags=45%, list=11%, signal=41%	2534/11214/3956/6275/3123	6	C6
BP	GO:0043122	regulation of I-kappaB kinase/NF-kappaB signaling	10	-0.807654	-1.79382	0.000496545	0.0449123	0.0386179	53	tags=50%, list=11%, signal=45%	2534/11214/3956/6275/3123	5	C6
BP	GO:0043123	positive regulation of I-kappaB kinase/NF-kappaB signaling	10	-0.807654	-1.79382	0.000496545	0.0449123	0.0386179	53	tags=50%, list=11%, signal=45%	2534/11214/3956/6275/3123	4	C6
BP	GO:0043200	response to amino acid	10	-0.84651	-1.88012	7.56967e-05	0.0197568	0.0169879	53	tags=50%, list=11%, signal=45%	2534/1290/1281/1278/1277	3	C6
BP	GO:0001101	response to acid chemical	12	-0.860072	-1.98301	9.49032e-06	0.00424389	0.00364911	53	tags=58%, list=11%, signal=53%	2534/5339/493/1290/1281/1278/1277	2	C6
BP	GO:0071229	cellular response to acid chemical	10	-0.864462	-1.91999	2.93971e-05	0.0095908	0.00824666	53	tags=60%, list=11%, signal=55%	2534/5339/1290/1281/1278/1277	1	C6
BP	GO:0006090	pyruvate metabolic process	10	0.810013	2.28004	0.000134984	0.00499055	0.00351974	18	tags=60%, list=4%, signal=59%	226/3939/2023/2597/5230/7167	106	C7
BP	GO:0006096	glycolytic process	10	0.810013	2.28004	0.000134984	0.00499055	0.00351974	18	tags=60%, list=4%, signal=59%	226/3939/2023/2597/5230/7167	105	C7
BP	GO:0006757	ATP generation from ADP	10	0.810013	2.28004	0.000134984	0.00499055	0.00351974	18	tags=60%, list=4%, signal=59%	226/3939/2023/2597/5230/7167	104	C7
BP	GO:0016052	carbohydrate catabolic process	10	0.810013	2.28004	0.000134984	0.00499055	0.00351974	18	tags=60%, list=4%, signal=59%	226/3939/2023/2597/5230/7167	103	C7
BP	GO:0046031	ADP metabolic process	10	0.810013	2.28004	0.000134984	0.00499055	0.00351974	18	tags=60%, list=4%, signal=59%	226/3939/2023/2597/5230/7167	102	C7
BP	GO:0006165	nucleoside diphosphate phosphorylation	11	0.780397	2.25487	0.00016908	0.00550439	0.00388213	18	tags=55%, list=4%, signal=54%	226/3939/2023/2597/5230/7167	101	C7
BP	GO:0046939	nucleotide phosphorylation	11	0.780397	2.25487	0.00016908	0.00550439	0.00388213	18	tags=55%, list=4%, signal=54%	226/3939/2023/2597/5230/7167	100	C7
BP	GO:0009135	purine nucleoside diphosphate metabolic process	11	0.779573	2.25249	0.000174405	0.00550439	0.00388213	18	tags=55%, list=4%, signal=54%	226/3939/2023/2597/5230/7167	99	C7
BP	GO:0009179	purine ribonucleoside diphosphate metabolic process	11	0.779573	2.25249	0.000174405	0.00550439	0.00388213	18	tags=55%, list=4%, signal=54%	226/3939/2023/2597/5230/7167	98	C7
BP	GO:0009132	nucleoside diphosphate metabolic process	12	0.752032	2.26172	0.000289466	0.00764426	0.00539134	18	tags=50%, list=4%, signal=49%	226/3939/2023/2597/5230/7167	97	C7
BP	GO:0009185	ribonucleoside diphosphate metabolic process	12	0.752032	2.26172	0.000289466	0.00764426	0.00539134	18	tags=50%, list=4%, signal=49%	226/3939/2023/2597/5230/7167	96	C7
CC	GO:0015934	large ribosomal subunit	42	0.730004	3.10761	1e-10	1.84857e-08	1.30376e-08	126	tags=79%, list=26%, signal=64%	6147/6129/23521/6138/6122/6181/6124/6155/6160/6133/6134/6170/6164/6128/6157/6136/6168/6130/6169/4869/4736/6125/6154/6142/6165/6137/6143/6156/25873/6161/6135/6132/6146	95	C7
CC	GO:0022625	cytosolic large ribosomal subunit	41	0.72684	3.02094	1e-10	1.84857e-08	1.30376e-08	126	tags=78%, list=26%, signal=63%	6147/6129/23521/6138/6122/6181/6124/6155/6160/6133/6134/6170/6164/6128/6157/6136/6168/6130/6169/4736/6125/6154/6142/6165/6137/6143/6156/25873/6161/6135/6132/6146	94	C7
BP	GO:0042273	ribosomal large subunit biogenesis	17	0.708261	2.36054	7.13338e-05	0.00341874	0.00241117	94	tags=65%, list=20%, signal=54%	6147/6129/6134/6128/6130/6169/4869/4736/6125/6154/6165	93	C7
MF	GO:0003735	structural constituent of ribosome	71	0.691704	3.44308	1e-10	1.84857e-08	1.30376e-08	126	tags=70%, list=26%, signal=61%	6147/6129/23521/6138/6122/6181/6191/6232/6194/6124/6155/6235/6160/6189/6133/6230/6134/6210/6170/6164/6187/6229/6188/6207/6128/6157/6136/6168/6130/6169/6208/6222/6209/4736/6125/6154/6224/6142/6165/6137/6143/6206/6233/6228/6156/25873/6161/6135/6132/6146	92	C7
CC	GO:0044391	ribosomal subunit	73	0.667565	3.36363	1e-10	1.84857e-08	1.30376e-08	126	tags=70%, list=26%, signal=61%	6147/6129/23521/6138/6122/6181/6191/6232/6194/6124/6155/6235/6160/6189/6133/6230/6134/6210/6170/6164/6187/6229/6188/6207/6128/6157/6136/6168/6130/6169/6208/4869/6222/6209/4736/6125/6154/6224/6142/6165/6137/6143/6206/6233/6228/6156/25873/6161/6135/6132/6146	91	C7
CC	GO:0022626	cytosolic ribosome	72	0.663513	3.32798	1e-10	1.84857e-08	1.30376e-08	126	tags=69%, list=26%, signal=60%	6147/6129/23521/6138/6122/6181/6191/6232/6194/6124/6155/6235/6160/6189/6133/6230/6134/6210/6170/6164/6187/6229/6188/6207/6128/6157/6136/6168/6130/6169/6208/6222/6209/4736/6125/6154/6224/6142/6165/6137/6143/6206/6233/6228/6156/25873/6161/6135/6132/6146	90	C7
BP	GO:0032787	monocarboxylic acid metabolic process	15	0.644337	2.06112	0.00133301	0.0242945	0.0171344	18	tags=40%, list=4%, signal=40%	226/3939/2023/2597/5230/7167	89	C7
BP	GO:0002181	cytoplasmic translation	79	0.638239	3.04413	1e-10	1.84857e-08	1.30376e-08	126	tags=65%, list=26%, signal=57%	6147/6129/23521/6138/6122/6181/6191/6232/6194/6124/6155/6235/6160/6189/6133/6230/6134/6210/6170/6164/6187/6229/6188/6207/6128/6157/6136/6168/6130/6169/6208/6222/6209/4736/6125/6154/6224/6142/6165/6137/6143/5315/6206/6233/6228/6156/25873/6161/6135/6132/6146	88	C7
CC	GO:0005840	ribosome	77	0.637885	3.1405	1e-10	1.84857e-08	1.30376e-08	158	tags=79%, list=33%, signal=63%	6147/6129/23521/6138/6122/6181/6191/6232/6194/6124/6155/6235/6160/6189/6133/6230/6134/6210/6170/6164/6187/6229/6188/6207/6128/6157/6136/6168/6130/6169/6208/4869/6222/6209/4736/6125/6154/6224/6142/6165/6137/6143/6206/6233/689/6228/6156/25873/6161/6135/6132/6146/27230/6201/6234/6217/6203/6176/6158/11224/6175	87	C7
BP	GO:0042255	ribosome assembly	16	0.624689	2.04798	0.00334138	0.0446129	0.0314646	84	tags=56%, list=17%, signal=48%	6147/6232/6134/6128/6169/6208/4869/6209/6125	86	C7
MF	GO:0019843	rRNA binding	18	0.607454	2.05914	0.000690939	0.014657	0.0103373	84	tags=61%, list=17%, signal=52%	6147/6122/6191/6133/6188/6207/6136/6208/4869/6222/6125	85	C7
CC	GO:0042788	polysomal ribosome	22	0.600495	2.16241	0.000250828	0.0070559	0.00497638	124	tags=73%, list=26%, signal=57%	6235/6160/6170/6128/6130/6169/4736/6142/6143/689/6228/6156/25873/6161/6135/6132	84	C7
BP	GO:0042254	ribosome biogenesis	33	0.585465	2.36286	5.08311e-06	0.000714041	0.000503599	94	tags=55%, list=20%, signal=47%	6147/6129/6232/6194/6155/6230/6134/6229/6128/6130/6169/6208/4869/6209/4736/6125/6154/6165	83	C7
CC	GO:0005844	polysome	30	0.578351	2.24475	1.46686e-05	0.00158177	0.00111559	124	tags=67%, list=26%, signal=53%	6191/6194/6235/6160/6170/6188/6128/1938/6130/6169/4736/6142/6143/689/6228/6156/25873/6161/6135/6132	82	C7
BP	GO:0006364	rRNA processing	24	0.562675	2.07532	0.000553847	0.0127873	0.00901861	94	tags=54%, list=20%, signal=46%	6129/6232/6194/6155/6230/6229/6130/6208/6209/4736/6125/6154/6165	81	C7
BP	GO:0034470	ncRNA processing	25	0.525891	1.98333	0.000878908	0.0176251	0.0124306	94	tags=52%, list=20%, signal=44%	6129/6232/6194/6155/6230/6229/6130/6208/6209/4736/6125/6154/6165	80	C7
CC	GO:0015935	small ribosomal subunit	32	0.524363	2.08343	0.00023236	0.00683351	0.00481953	111	tags=59%, list=23%, signal=49%	6191/6232/6194/6235/6189/6230/6210/6187/6229/6188/6207/6208/4869/6222/6209/6224/6206/6233/6228	79	C7
CC	GO:0022627	cytosolic small ribosomal subunit	31	0.513541	2.03701	0.000146356	0.00526067	0.00371024	111	tags=58%, list=23%, signal=48%	6191/6232/6194/6235/6189/6230/6210/6187/6229/6188/6207/6208/6222/6209/6224/6206/6233/6228	78	C7
BP	GO:0022613	ribonucleoprotein complex biogenesis	42	0.498108	2.12043	4.2043e-05	0.00286335	0.00201946	94	tags=48%, list=20%, signal=42%	6147/6129/23521/6232/6194/6430/6155/6230/6134/6229/6128/6130/6169/6208/4869/6209/4736/6125/6154/6165	77	C7
CC	GO:0071944	cell periphery	177	-0.472759	-1.40216	0.00353685	0.0453077	0.0319546	145	tags=39%, list=30%, signal=43%	1654/5118/8826/51552/2260/3956/25798/5879/1535/5899/4853/1508/1290/58515/3320/3371/3312/6275/975/960/55704/2771/832/4478/7077/11214/3920/80381/1213/284119/79026/7171/2782/2783/25932/25878/112464/10399/118/493/1293/7078/2778/8454/381/10216/51347/23345/5339/2776/8905/11031/4627/5257/26509/358/6654/837/1278/120/8829/2120/4082/10457/28232/2534/1520/1277/3123	76	C7
BP	GO:0048856	anatomical structure development	183	-0.473238	-1.40374	0.00242339	0.0352344	0.0248501	144	tags=38%, list=30%, signal=43%	4194/595/8826/22980/51552/1843/2260/3956/5879/4853/140606/4154/1508/1290/3320/3371/6275/975/960/55704/3182/832/4478/11214/11167/3066/51124/23064/2782/677/3516/1545/1052/25932/25836/10399/118/493/1293/3337/2778/8454/51347/23345/5339/1809/7227/23191/2746/57680/27086/6881/4627/9448/26509/358/57674/5925/6654/1278/8829/2120/4082/10457/2534/1277/2131/196/3123	75	C7
BP	GO:0051179	localization	163	-0.474057	-1.40459	0.00327434	0.0445999	0.0314554	133	tags=34%, list=28%, signal=37%	5879/51125/1535/5899/3837/140606/9961/58515/9144/3320/3312/7529/975/55704/2771/3182/4478/11214/3920/51124/1213/284119/7415/79026/2783/677/81037/25932/25836/10399/493/381/10216/23345/5339/23191/2746/8905/11031/9695/7114/9168/4627/358/57674/5925/1130/4121/8829/28232/2534/1520/1277/2131/3123	74	C7
BP	GO:0007275	multicellular organism development	157	-0.47447	-1.40367	0.00316968	0.0436336	0.0307739	144	tags=38%, list=30%, signal=39%	4194/595/8826/22980/51552/1843/2260/3956/5879/4853/4154/1290/3320/3371/975/960/55704/11214/11167/3066/51124/23064/2782/677/3516/1545/1052/25932/25836/10399/118/493/3337/2778/51347/5339/1809/7227/23191/2746/57680/27086/6881/4627/9448/358/57674/5925/6654/1278/8829/2120/4082/10457/2534/1277/2131/196/3123	73	C7
BP	GO:0050789	regulation of biological process	322	-0.474547	-1.39548	0.000563273	0.0127873	0.00901861	153	tags=37%, list=32%, signal=76%	2202/716/7534/9375/4255/5763/1654/4194/5118/595/8826/22980/51552/1843/2260/3956/5879/1535/5899/3837/5430/4853/4154/1508/9961/1290/58515/3320/3371/3312/7529/6275/975/960/10746/55704/2771/3182/832/6923/10095/4478/7077/11214/23476/11167/3066/51124/80381/1213/23064/284119/7415/79026/23367/5720/217/2782/2783/677/3516/1545/1052/25932/112464/25836/10399/118/493/1293/3337/7078/2778/8454/259282/51347/23365/5339/1809/2776/7227/23191/9031/2746/715/57680/11031/27086/6881/9695/3431/7114/23389/79709/9168/4627/9448/8672/358/57674/5925/10135/84441/29994/6654/837/1278/120/100302692/8829/2120/10457/28232/2534/1520/1277/2131/196/3123	72	C7
BP	GO:0050896	response to stimulus	272	-0.474563	-1.40888	0.000563273	0.0127873	0.00901861	146	tags=37%, list=30%, signal=60%	11100/1654/4194/595/8826/51552/1843/2260/3956/5879/1535/5899/3837/4853/140606/1508/9961/1290/58515/55967/3320/3371/3312/7529/6275/975/960/10746/55704/2771/3182/10095/4478/7077/11214/3920/23476/11167/3066/80381/23064/318/7415/79026/23367/2782/2783/677/3516/1545/1052/25932/25878/112464/25836/10399/118/493/3337/7078/2778/8454/259282/10216/51347/23365/5339/1809/2776/23191/9031/715/57680/11031/27086/6881/9695/7114/7456/4627/9448/26509/358/57674/5925/10135/84441/6654/1130/4121/837/1278/8829/4082/10457/2534/1520/1277/2131/196/3123	71	C7
MF	GO:0043167	ion binding	139	-0.477809	-1.40914	0.00338871	0.0447449	0.0315576	167	tags=47%, list=35%, signal=44%	6282/3326/3301/3336/4035/255488/51663/2202/716/4255/1654/4194/8826/51552/2260/5879/1535/5899/3837/5430/4853/4154/1290/3320/3312/6275/10746/2771/7077/11214/11167/23064/153830/318/7415/7171/677/1545/493/7078/2778/381/51347/2776/7227/9031/2746/715/57680/11031/27086/9695/3431/4627/9448/26509/57674/29994/60685/4121/1278/8829/2534/64744/1277/2131	70	C7
CC	GO:0005886	plasma membrane	144	-0.479487	-1.41714	0.00290436	0.0404112	0.0285012	141	tags=37%, list=29%, signal=37%	8826/51552/2260/25798/5879/1535/5899/4853/1508/58515/3320/3312/975/960/55704/2771/4478/3920/80381/1213/284119/79026/2782/2783/25932/112464/10399/118/493/1293/2778/8454/381/51347/23345/5339/2776/8905/11031/4627/5257/26509/358/6654/837/120/8829/2120/4082/10457/28232/2534/3123	69	C7
BP	GO:0048731	system development	144	-0.479588	-1.41744	0.00290436	0.0404112	0.0285012	83	tags=24%, list=17%, signal=29%	2782/677/3516/1545/1052/25932/25836/493/3337/2778/51347/5339/1809/7227/23191/2746/57680/27086/6881/4627/9448/358/57674/5925/6654/1278/8829/2120/4082/10457/2534/1277/2131/196/3123	68	C7
BP	GO:0065007	biological regulation	338	-0.4968	-1.45542	0.000243798	0.00701054	0.00494439	145	tags=37%, list=30%, signal=87%	2202/716/7534/9375/4255/5763/1654/4194/5118/595/8826/22980/51552/1843/2260/3956/5879/51125/1535/5899/3837/5430/4853/140606/4154/1508/9961/1290/58515/3320/3371/3312/7529/6275/975/960/10746/55704/2771/3182/832/6923/10095/4478/7077/11214/3920/23476/11167/3066/51124/80381/1213/23064/284119/7415/79026/23367/5720/217/2782/2783/677/3516/81037/1545/1052/25932/112464/25836/10399/118/493/1293/3337/7078/2778/8454/259282/6218/51347/23365/5339/1809/2776/7227/23191/9031/2746/715/57680/11031/27086/6881/9695/3431/7114/23389/79709/9168/4627/9448/8672/358/57674/5925/10135/84441/29994/6654/837/1278/120/100302692/8829/2120/10457/28232/2534/64744/1520/1277/2131/196/3123	67	C7
BP	GO:0050794	regulation of cellular process	299	-0.499698	-1.47394	0.000100962	0.00450498	0.00317727	142	tags=36%, list=30%, signal=68%	1654/4194/595/8826/22980/51552/1843/2260/3956/5879/1535/5899/3837/5430/4853/4154/1508/9961/1290/58515/3320/3371/3312/7529/6275/975/960/10746/55704/2771/3182/832/6923/10095/4478/7077/11214/23476/11167/3066/51124/80381/1213/23064/284119/7415/79026/23367/5720/217/2782/2783/677/3516/1545/1052/25932/112464/25836/10399/118/493/3337/7078/2778/8454/259282/51347/23365/5339/1809/2776/7227/23191/9031/2746/57680/11031/27086/6881/9695/3431/7114/23389/79709/9168/4627/9448/8672/358/57674/5925/10135/84441/29994/6654/837/1278/120/8829/2120/10457/28232/2534/1520/1277/2131/196/3123	66	C7
BP	GO:0051716	cellular response to stimulus	224	-0.50481	-1.50041	2.61361e-05	0.00223846	0.00157874	145	tags=40%, list=30%, signal=53%	1654/4194/595/8826/51552/1843/2260/3956/5879/1535/5899/3837/4853/1508/9961/1290/58515/3320/3371/3312/7529/6275/975/960/10746/55704/2771/3182/4478/11214/3920/23476/11167/3066/80381/23064/318/7415/23367/2782/2783/677/3516/1545/1052/25932/112464/25836/10399/118/493/3337/7078/2778/8454/259282/51347/23365/5339/1809/2776/23191/9031/57680/11031/27086/6881/9695/7114/4627/9448/358/57674/5925/10135/84441/6654/1130/4121/837/1278/8829/4082/10457/2534/1520/1277/2131/196/3123	65	C7
BP	GO:0035556	intracellular signal transduction	96	-0.51443	-1.49118	0.00187969	0.0296625	0.0209203	145	tags=48%, list=30%, signal=42%	1654/4194/595/8826/1843/2260/3956/5879/5899/3837/4853/58515/3320/6275/975/960/10746/55704/2771/11214/23476/23064/23367/2782/677/1545/112464/10399/493/7078/8454/51347/23365/23191/7114/9448/358/5925/6654/837/1278/8829/10457/2534/196/3123	64	C7
BP	GO:0071310	cellular response to organic substance	101	-0.51838	-1.50359	0.00119569	0.0224236	0.0158149	142	tags=45%, list=30%, signal=40%	595/8826/51552/1843/2260/1535/5899/4853/1508/1290/3312/960/2771/3182/4478/11167/3066/23064/7415/23367/2782/677/3516/1545/10399/493/7078/2778/1809/23191/11031/27086/7114/358/5925/6654/837/1278/8829/2534/1520/1277/2131/196/3123	63	C7
BP	GO:0007165	signal transduction	158	-0.521436	-1.54238	6.37998e-05	0.00341874	0.00241117	145	tags=42%, list=30%, signal=44%	1654/4194/595/8826/51552/1843/2260/3956/5879/1535/5899/3837/4853/9961/58515/3320/7529/6275/975/960/10746/55704/2771/11214/23476/11167/3066/80381/23064/7415/23367/2782/2783/677/3516/1545/112464/10399/493/7078/2778/8454/51347/23365/2776/23191/57680/27086/7114/4627/9448/358/57674/5925/10135/84441/6654/837/1278/8829/10457/2534/1520/1277/2131/196/3123	62	C7
BP	GO:0023052	signaling	166	-0.53046	-1.56929	2.44345e-05	0.00223846	0.00157874	145	tags=43%, list=30%, signal=46%	1654/4194/595/8826/51552/1843/2260/3956/5879/1535/5899/3837/4853/140606/9961/58515/3320/3371/7529/6275/975/960/10746/55704/2771/11214/23476/11167/3066/80381/23064/7415/23367/2782/2783/677/3516/1545/112464/10399/493/7078/2778/8454/51347/23365/5339/2776/23191/2746/57680/27086/7114/4627/9448/358/57674/5925/10135/84441/6654/837/1278/8829/10457/2534/1520/1277/2131/196/3123	61	C7
BP	GO:0007154	cell communication	170	-0.531044	-1.57455	3.05889e-05	0.00227079	0.00160154	145	tags=43%, list=30%, signal=46%	1654/4194/595/8826/51552/1843/2260/3956/5879/1535/5899/3837/4853/140606/9961/58515/3320/3371/3312/7529/6275/975/960/10746/55704/2771/11214/3920/23476/11167/3066/80381/23064/7415/23367/2782/2783/677/3516/1545/112464/10399/493/7078/2778/8454/51347/23365/5339/2776/23191/2746/57680/27086/7114/4627/9448/358/57674/5925/10135/84441/6654/837/1278/8829/10457/2534/1520/1277/2131/196/3123	60	C7
BP	GO:0009888	tissue development	81	-0.533573	-1.53259	0.00144103	0.0253219	0.017859	148	tags=46%, list=31%, signal=38%	4255/4194/595/8826/1843/2260/5879/4853/140606/1508/1290/3371/6275/960/3182/4478/11214/11167/3066/677/3516/1545/25932/118/5339/7227/27086/6881/358/5925/6654/1278/8829/4082/1277/2131/3123	59	C7
BP	GO:0023056	positive regulation of signaling	70	-0.543034	-1.55069	0.00231471	0.034111	0.0240578	145	tags=49%, list=30%, signal=40%	1654/8826/2260/3956/5879/1535/5899/4853/3320/6275/975/960/55704/2771/11214/23476/7415/3516/1545/112464/10399/7078/51347/23191/2746/27086/9448/6654/837/8829/10457/2534/1277/3123	58	C7
BP	GO:0010647	positive regulation of cell communication	69	-0.545786	-1.55493	0.00167429	0.027664	0.0195108	145	tags=49%, list=30%, signal=40%	1654/8826/2260/3956/5879/1535/5899/4853/3320/6275/975/960/55704/2771/11214/23476/7415/3516/1545/112464/10399/7078/51347/23191/2746/27086/9448/6654/837/8829/10457/2534/1277/3123	57	C7
BP	GO:0009967	positive regulation of signal transduction	66	-0.547871	-1.56112	0.0013549	0.0243505	0.0171739	145	tags=50%, list=30%, signal=40%	1654/8826/2260/3956/5879/1535/5899/4853/3320/6275/975/960/55704/2771/11214/23476/7415/3516/1545/112464/10399/7078/51347/23191/27086/9448/6654/837/8829/10457/2534/1277/3123	56	C7
BP	GO:0022008	neurogenesis	54	-0.552083	-1.53966	0.00334425	0.0446129	0.0314646	142	tags=44%, list=30%, signal=35%	595/8826/2260/5879/4853/3320/3371/55704/3066/23064/3516/25836/51347/5339/1809/23191/9448/5925/6654/8829/2120/4082/2534/2131	55	C7
BP	GO:0007399	nervous system development	75	-0.559139	-1.60332	0.000395545	0.010036	0.00707817	142	tags=45%, list=30%, signal=38%	595/8826/2260/5879/4853/4154/3320/3371/55704/3066/51124/23064/677/3516/1545/25836/493/3337/51347/5339/1809/23191/2746/57680/27086/9448/358/5925/6654/8829/2120/4082/2534/2131	54	C7
BP	GO:0006468	protein phosphorylation	58	-0.559692	-1.57691	0.00176164	0.0281427	0.0198485	173	tags=67%, list=36%, signal=49%	60/8899/3326/3301/58533/4035/2202/7534/1654/595/8826/1843/2260/5879/5899/9961/3320/975/960/10746/55704/11214/3066/10399/493/51347/5339/2776/9031/6881/5257/9448/5925/6654/8829/10457/28232/2534/3123	53	C7
BP	GO:0007166	cell surface receptor signaling pathway	80	-0.56839	-1.63303	0.000216419	0.00666775	0.00470263	145	tags=49%, list=30%, signal=41%	1654/595/8826/51552/2260/5879/5899/4853/9961/975/960/55704/2771/11167/3066/80381/23064/7415/3516/1545/10399/7078/2776/23191/57680/27086/7114/4627/57674/5925/84441/6654/837/1278/8829/2534/1277/2131/3123	52	C7
BP	GO:0007155	cell adhesion	57	-0.570051	-1.60436	0.00155598	0.026506	0.0186941	138	tags=37%, list=29%, signal=30%	1843/3956/5879/58515/3371/975/960/4478/80381/677/1545/1293/2778/4627/9448/8829/10457/2534/1277/2131/3123	51	C7
BP	GO:0040012	regulation of locomotion	48	-0.575045	-1.59273	0.00390755	0.0481025	0.0339257	138	tags=50%, list=29%, signal=40%	1843/2260/5879/58515/3371/975/2771/4478/3066/284119/1545/25932/25836/10399/493/1809/27086/7114/9168/9448/358/8829/10457/1277	50	C7
BP	GO:2000145	regulation of cell motility	48	-0.575045	-1.59273	0.00390755	0.0481025	0.0339257	138	tags=50%, list=29%, signal=40%	1843/2260/5879/58515/3371/975/2771/4478/3066/284119/1545/25932/25836/10399/493/1809/27086/7114/9168/9448/358/8829/10457/1277	49	C7
BP	GO:1901700	response to oxygen-containing compound	78	-0.576261	-1.65564	0.000122896	0.00499055	0.00351974	109	tags=38%, list=23%, signal=36%	2771/3182/10095/4478/3066/23064/7415/23367/2782/677/1545/10399/493/2778/5339/2776/23191/11031/27086/9695/358/5925/4121/837/1278/2534/1277/2131/196/3123	48	C7
BP	GO:0030334	regulation of cell migration	46	-0.583727	-1.61124	0.00271695	0.0390636	0.0275508	138	tags=50%, list=29%, signal=39%	1843/2260/5879/58515/3371/975/2771/4478/3066/1545/25932/25836/10399/493/1809/27086/7114/9168/9448/358/8829/10457/1277	47	C7
BP	GO:0048870	cell motility	73	-0.591483	-1.69433	4.87178e-05	0.00315204	0.00222307	141	tags=48%, list=29%, signal=40%	8826/1843/2260/5879/58515/3320/3371/975/960/55704/2771/4478/11167/3066/284119/1545/25932/25836/10399/493/5339/1809/27086/7114/9168/4627/9448/358/6654/1130/8829/10457/2534/1277/2131	46	C7
BP	GO:1901698	response to nitrogen compound	58	-0.592617	-1.66968	0.000230898	0.00683351	0.00481953	131	tags=48%, list=27%, signal=40%	1535/5899/1290/3320/975/2771/3182/3066/7415/23367/2782/677/1545/493/2778/2776/23191/11031/9695/358/5925/4121/837/1278/2534/1277/2131/196	45	C7
BP	GO:0010243	response to organonitrogen compound	55	-0.597559	-1.67904	0.000520275	0.0127026	0.00895886	122	tags=45%, list=25%, signal=38%	1290/3320/975/2771/3182/3066/7415/23367/2782/677/1545/493/2778/23191/11031/9695/358/5925/4121/837/1278/2534/1277/2131/196	44	C7
BP	GO:0071495	cellular response to endogenous stimulus	61	-0.603485	-1.70219	5.95839e-05	0.00335224	0.00236427	141	tags=56%, list=29%, signal=45%	8826/51552/2260/1535/4853/1508/1290/3312/960/2771/3182/11167/3066/23064/23367/2782/677/3516/1545/493/2778/23191/11031/27086/358/5925/6654/837/1278/2534/1520/1277/2131/196	43	C7
BP	GO:0009719	response to endogenous stimulus	72	-0.606642	-1.7388	1.41902e-05	0.00158177	0.00111559	142	tags=57%, list=30%, signal=47%	595/8826/51552/2260/1535/4853/1508/1290/3320/3312/975/960/2771/3182/10095/7077/11167/3066/23064/23367/2782/677/3516/1545/25878/493/7078/2778/23191/11031/27086/358/5925/6654/837/1278/2534/1520/1277/2131/196	42	C7
BP	GO:0040011	locomotion	60	-0.614861	-1.73844	6.98532e-05	0.00341874	0.00241117	138	tags=52%, list=29%, signal=42%	1843/2260/5879/4853/58515/3371/975/2771/4478/3066/284119/1545/25932/25836/10399/493/5339/1809/23191/27086/7114/9168/9448/358/6654/1130/8829/10457/2534/1277/2131	41	C7
BP	GO:0001944	vasculature development	40	-0.615118	-1.66102	0.00144808	0.0253219	0.017859	81	tags=35%, list=17%, signal=32%	677/3516/1545/25932/493/4627/358/57674/6654/1278/8829/10457/1277/196	40	C7
BP	GO:0001568	blood vessel development	39	-0.616362	-1.65928	0.000810084	0.0166389	0.0117351	81	tags=36%, list=17%, signal=32%	677/3516/1545/25932/493/4627/358/57674/6654/1278/8829/10457/1277/196	39	C7
BP	GO:0016477	cell migration	66	-0.620746	-1.76878	1.71518e-05	0.00170726	0.0012041	141	tags=52%, list=29%, signal=42%	8826/1843/2260/5879/58515/3320/3371/975/960/55704/2771/4478/11167/3066/1545/25932/25836/10399/493/5339/1809/27086/7114/9168/4627/9448/358/6654/1130/8829/10457/2534/1277/2131	38	C7
BP	GO:0035295	tube development	45	-0.62322	-1.71609	0.000272648	0.00750652	0.00529419	81	tags=38%, list=17%, signal=35%	677/3516/1545/25932/25836/493/57680/27086/4627/358/57674/5925/6654/8829/4082/10457/2131	37	C7
BP	GO:0072359	circulatory system development	51	-0.625888	-1.73758	9.898e-05	0.00450498	0.00317727	81	tags=37%, list=17%, signal=35%	677/3516/1545/25932/25836/493/5339/27086/4627/358/57674/5925/6654/1278/8829/10457/1277/2131/196	36	C7
BP	GO:0007417	central nervous system development	36	-0.629054	-1.68075	0.000892418	0.0176251	0.0124306	97	tags=42%, list=20%, signal=36%	3066/51124/3516/25836/493/3337/2746/57680/27086/358/6654/8829/4082/2534/2131	35	C7
BP	GO:1901699	cellular response to nitrogen compound	38	-0.638997	-1.71529	0.000342112	0.00885386	0.00624445	131	tags=58%, list=27%, signal=46%	1535/5899/1290/2771/3182/3066/23367/2782/677/1545/493/2778/2776/23191/11031/358/5925/837/1278/2534/1277/196	34	C7
BP	GO:1901701	cellular response to oxygen-containing compound	58	-0.649068	-1.82872	3.43231e-06	0.000555176	0.000391554	109	tags=45%, list=23%, signal=39%	2771/3182/4478/3066/23064/7415/23367/2782/677/1545/10399/493/2778/5339/2776/23191/11031/27086/358/5925/837/1278/2534/1277/196/3123	33	C7
BP	GO:0071396	cellular response to lipid	24	-0.651672	-1.64166	0.00357139	0.0453077	0.0319546	116	tags=46%, list=24%, signal=37%	3312/4478/3066/23064/2782/677/1545/27086/358/1277/196	32	C7
BP	GO:0071417	cellular response to organonitrogen compound	34	-0.656793	-1.73882	0.000536693	0.0127873	0.00901861	109	tags=53%, list=23%, signal=44%	2771/3182/3066/23367/2782/677/1545/493/2778/23191/11031/358/5925/837/1278/2534/1277/196	31	C7
BP	GO:0048589	developmental growth	29	-0.65775	-1.70808	0.00231976	0.034111	0.0240578	127	tags=62%, list=26%, signal=49%	4853/140606/3320/975/11214/51124/677/3516/25932/25836/2778/5339/23191/27086/6881/6654/8829/2131	30	C7
BP	GO:0051249	regulation of lymphocyte activation	25	-0.660471	-1.68091	0.00214847	0.0327073	0.0230678	22	tags=20%, list=5%, signal=20%	6654/10457/2534/196/3123	29	C7
BP	GO:0007267	cell-cell signaling	38	-0.663257	-1.78041	6.90733e-05	0.00341874	0.00241117	89	tags=45%, list=19%, signal=40%	7415/2782/3516/10399/2776/23191/2746/57680/358/57674/10135/8829/10457/2534/1277/2131/3123	28	C7
BP	GO:0007159	leukocyte cell-cell adhesion	24	-0.674044	-1.69802	0.0017153	0.0277449	0.0195679	10	tags=42%, list=2%, signal=43%	3956/58515/975/960/4478/80381/10457/2534/2131/3123	27	C7
BP	GO:0007420	brain development	26	-0.708877	-1.81544	0.000153381	0.00536421	0.00378326	80	tags=50%, list=17%, signal=44%	51124/3516/25836/493/3337/2746/57680/27086/358/6654/8829/2534/2131	26	C7
BP	GO:0048871	multicellular organismal homeostasis	15	-0.720661	-1.67576	0.0022372	0.033662	0.0237411	80	tags=40%, list=17%, signal=34%	3516/2778/5339/358/5925/2131	25	C7
BP	GO:0032943	mononuclear cell proliferation	19	-0.723155	-1.74663	0.000912582	0.0176251	0.0124306	22	tags=26%, list=5%, signal=26%	6654/10457/2534/196/3123	24	C7
BP	GO:0046651	lymphocyte proliferation	19	-0.723155	-1.74663	0.000912582	0.0176251	0.0124306	22	tags=26%, list=5%, signal=26%	6654/10457/2534/196/3123	23	C7
BP	GO:0060322	head development	27	-0.729545	-1.87487	3.15874e-05	0.00227079	0.00160154	80	tags=52%, list=17%, signal=46%	51124/3516/25836/493/3337/2746/57680/27086/358/6654/8829/2534/1277/2131	22	C7
BP	GO:0001818	negative regulation of cytokine production	13	-0.735953	-1.67057	0.00394039	0.0481025	0.0339257	38	tags=23%, list=8%, signal=22%	7114/10457/3123	21	C7
BP	GO:0032102	negative regulation of response to external stimulus	17	-0.737944	-1.74932	0.00157725	0.026506	0.0186941	45	tags=29%, list=9%, signal=28%	57680/5925/8829/2534/3123	20	C7
BP	GO:0006935	chemotaxis	23	-0.742883	-1.86465	5.57412e-05	0.0032786	0.00231233	55	tags=39%, list=11%, signal=36%	5339/23191/7114/6654/1130/8829/10457/2534/2131	19	C7
BP	GO:0042330	taxis	23	-0.742883	-1.86465	5.57412e-05	0.0032786	0.00231233	55	tags=39%, list=11%, signal=36%	5339/23191/7114/6654/1130/8829/10457/2534/2131	18	C7
BP	GO:0032944	regulation of mononuclear cell proliferation	15	-0.75055	-1.74526	0.000663479	0.014309	0.0100919	22	tags=27%, list=5%, signal=26%	6654/10457/196/3123	17	C7
BP	GO:0050670	regulation of lymphocyte proliferation	15	-0.75055	-1.74526	0.000663479	0.014309	0.0100919	22	tags=27%, list=5%, signal=26%	6654/10457/196/3123	16	C7
BP	GO:0070663	regulation of leukocyte proliferation	15	-0.75055	-1.74526	0.000663479	0.014309	0.0100919	22	tags=27%, list=5%, signal=26%	6654/10457/196/3123	15	C7
BP	GO:0043588	skin development	12	-0.753406	-1.67125	0.00393355	0.0481025	0.0339257	97	tags=75%, list=20%, signal=61%	3066/677/3516/25932/5339/6654/1278/1277/2131	14	C7
BP	GO:0030900	forebrain development	16	-0.753574	-1.7625	0.000806042	0.0166389	0.0117351	80	tags=50%, list=17%, signal=43%	3516/493/3337/27086/358/8829/2534/2131	13	C7
BP	GO:0007162	negative regulation of cell adhesion	15	-0.761072	-1.76973	0.000406497	0.0101155	0.00713426	31	tags=33%, list=6%, signal=32%	1545/9448/10457/1277/3123	12	C7
BP	GO:0010810	regulation of cell-substrate adhesion	12	-0.761161	-1.68845	0.0027834	0.0395794	0.0279145	31	tags=25%, list=6%, signal=24%	9448/8829/1277	11	C7
MF	GO:0038023	signaling receptor activity	11	-0.769462	-1.6778	0.00348815	0.0451366	0.0318339	13	tags=73%, list=3%, signal=72%	4035/2202/2260/4853/960/8829/196/3123	10	C7
MF	GO:0060089	molecular transducer activity	11	-0.769462	-1.6778	0.00348815	0.0451366	0.0318339	13	tags=73%, list=3%, signal=72%	4035/2202/2260/4853/960/8829/196/3123	9	C7
CC	GO:0030176	integral component of endoplasmic reticulum membrane	12	-0.77074	-1.7097	0.00195711	0.0301488	0.0212633	41	tags=25%, list=9%, signal=23%	9695/2131/3123	8	C7
CC	GO:0031227	intrinsic component of endoplasmic reticulum membrane	12	-0.77074	-1.7097	0.00195711	0.0301488	0.0212633	41	tags=25%, list=9%, signal=23%	9695/2131/3123	7	C7
BP	GO:0031348	negative regulation of defense response	12	-0.774836	-1.71879	0.00156798	0.026506	0.0186941	26	tags=25%, list=5%, signal=24%	5925/2534/3123	6	C7
BP	GO:0008544	epidermis development	11	-0.791357	-1.72554	0.00168891	0.027664	0.0195108	97	tags=73%, list=20%, signal=59%	3066/677/3516/25932/5339/6654/2131/3123	5	C7
BP	GO:0019882	antigen processing and presentation	11	-0.797869	-1.73974	0.0012929	0.0239002	0.0168563	6	tags=36%, list=1%, signal=37%	5720/1520/2131/3123	4	C7
BP	GO:0002683	negative regulation of immune system process	18	-0.820896	-1.96063	5.51809e-06	0.000714041	0.000503599	10	tags=22%, list=2%, signal=23%	10457/2534/196/3123	3	C7
BP	GO:0022408	negative regulation of cell-cell adhesion	10	-0.831691	-1.76392	0.0010048	0.0191207	0.0134854	10	tags=20%, list=2%, signal=20%	10457/3123	2	C7
BP	GO:0050777	negative regulation of immune response	13	-0.845387	-1.91898	2.7678e-05	0.00223846	0.00157874	8	tags=23%, list=2%, signal=23%	2534/196/3123	1	C7
MF	GO:0019843	rRNA binding	18	0.725537	2.51434	1.43195e-05	0.00652196	0.00564581	97	tags=78%, list=20%, signal=65%	6208/6122/6125/6132/6191/6207/6222/6135/6136/4869/6205/6188/6203/6167	57	C8
MF	GO:0051082	unfolded protein binding	15	0.70773	2.32952	0.000135082	0.011509	0.00996288	78	tags=60%, list=16%, signal=52%	3320/3337/3326/3301/3336/4666/5204/3312/4869	56	C8
BP	GO:0042255	ribosome assembly	16	0.627951	2.1168	0.000850664	0.0324997	0.0281337	131	tags=75%, list=27%, signal=56%	6208/6125/6128/6135/6232/4869/6134/1654/6209/6152/6169/3921	55	C8
CC	GO:0005844	polysome	30	0.5499	2.29973	4.49661e-05	0.00718333	0.00621833	112	tags=57%, list=23%, signal=46%	6156/6132/6194/6143/6141/6191/6130/6128/6135/7431/6227/4736/6188/689/6235/6161/6152	54	C8
BP	GO:0022618	ribonucleoprotein complex assembly	23	0.534522	2.06336	0.00100504	0.0340639	0.0294878	62	tags=39%, list=13%, signal=36%	3320/3326/6208/6430/6125/6128/23521/6135/6232	53	C8
CC	GO:0015935	small ribosomal subunit	32	0.473695	2.06044	0.00103951	0.0340639	0.0294878	132	tags=66%, list=27%, signal=51%	6208/6194/6191/6207/6187/6222/6232/6227/4869/6205/6233/6188/6217/6203/6210/6235/6209/6202/6224/3921/6206	52	C8
CC	GO:0022627	cytosolic small ribosomal subunit	31	0.462267	1.96401	0.00118801	0.0353086	0.0305653	132	tags=65%, list=27%, signal=50%	6208/6194/6191/6207/6187/6222/6232/6227/6205/6233/6188/6217/6203/6210/6235/6209/6202/6224/3921/6206	51	C8
BP	GO:0048856	anatomical structure development	183	-0.556016	-1.34487	0.000325821	0.02082	0.0180231	100	tags=30%, list=21%, signal=38%	5216/57045/1508/23345/5339/8454/23191/3516/2746/2896/6281/1545/3066/4853/27086/832/5925/9448/1291/493/25932/1809/6881/8407/7227/960/2335/26509/2787/4627/5654/226/6678/55118/11167/595/8829/2120/2202/1290/1293/6275/2534/4082/57674/1281/3371/196/2131/10457/358/1278/1277/3123	50	C8
BP	GO:0071310	cellular response to organic substance	101	-0.579763	-1.38363	0.00175798	0.0407023	0.0352345	136	tags=43%, list=28%, signal=39%	1535/60/857/7415/5899/6648/10959/6654/2782/677/1984/57045/1508/23191/3516/5214/7078/1545/3066/4853/27086/5925/1291/493/1809/960/5654/11031/11167/837/7114/595/8829/1290/1520/2534/1281/196/2131/358/1278/1277/3123	49	C8
BP	GO:0048870	cell motility	73	-0.590444	-1.40219	0.00155549	0.0382292	0.0330935	82	tags=33%, list=17%, signal=32%	2896/1545/3066/27086/9168/9448/493/25932/1809/960/2335/1130/4627/6678/11167/7114/8829/2534/1281/3371/2131/10457/358/1277	48	C8
BP	GO:0050793	regulation of developmental process	81	-0.591632	-1.40517	0.00137278	0.0365503	0.0316402	91	tags=32%, list=19%, signal=31%	23191/3516/2896/6281/1545/3066/4853/27086/832/5925/493/7227/960/2335/4627/226/6678/595/8829/2202/1290/2534/10457/358/1277/3123	47	C8
CC	GO:0071944	cell periphery	177	-0.593429	-1.43497	2.58307e-05	0.00652196	0.00564581	140	tags=41%, list=29%, signal=46%	51347/80762/1535/60/857/151887/5899/2783/6654/2782/11214/9375/2012/800/1213/11346/4060/7077/5216/1508/23345/5339/8454/10544/3920/7078/2896/6281/4314/4853/381/5118/5257/832/1292/1291/493/8905/7171/25932/960/2335/26509/80381/2776/2787/4627/5654/6678/25890/11031/837/10216/8829/2120/120/2202/28232/1290/1520/1293/6275/2534/4082/25878/1281/3371/10457/358/1278/1277/3123	46	C8
BP	GO:1901700	response to oxygen-containing compound	78	-0.612299	-1.45144	0.000214471	0.014426	0.012488	80	tags=31%, list=17%, signal=31%	4314/1545/3066/27086/5925/1292/1291/493/2776/9695/4121/10095/11031/837/595/1290/2534/1281/196/2131/358/1278/1277/3123	45	C8
BP	GO:0009719	response to endogenous stimulus	72	-0.61278	-1.4536	0.00135436	0.0365503	0.0316402	103	tags=42%, list=21%, signal=39%	7077/57045/1508/23191/3516/7078/1545/3066/4853/27086/5925/1291/493/960/5654/10095/11031/11167/837/595/1290/1520/2534/25878/1281/196/2131/358/1278/1277	44	C8
BP	GO:1901698	response to nitrogen compound	58	-0.618485	-1.45295	0.00113324	0.0344829	0.0298505	80	tags=34%, list=17%, signal=33%	4314/1545/3066/5925/1291/493/2776/9695/4121/11031/837/595/1290/2534/1281/196/2131/358/1278/1277	43	C8
BP	GO:0071495	cellular response to endogenous stimulus	61	-0.61941	-1.46173	0.00173957	0.0407023	0.0352345	99	tags=41%, list=21%, signal=37%	57045/1508/23191/3516/1545/3066/4853/27086/5925/1291/493/960/5654/11031/11167/837/1290/1520/2534/1281/196/2131/358/1278/1277	42	C8
BP	GO:0007010	cytoskeleton organization	58	-0.621067	-1.45902	0.00102268	0.0340639	0.0294878	135	tags=48%, list=28%, signal=39%	4000/60/7415/11214/10092/800/1213/11346/5216/5339/23191/6281/4853/832/9168/7171/25932/1809/4627/226/10095/7456/7114/8829/120/4082/358/3123	41	C8
BP	GO:1901701	cellular response to oxygen-containing compound	58	-0.621793	-1.46072	0.00102268	0.0340639	0.0294878	95	tags=47%, list=20%, signal=42%	1535/60/857/7415/6648/2782/677/5339/23191/4314/1545/3066/27086/5925/1291/493/2776/11031/837/1290/2534/1281/196/358/1278/1277/3123	40	C8
BP	GO:0007166	cell surface receptor signaling pathway	80	-0.622451	-1.47696	0.000123691	0.011509	0.00996288	91	tags=36%, list=19%, signal=35%	23191/3516/7078/1545/3066/4853/27086/5925/84441/960/9961/2335/80381/2776/4627/5654/11167/837/7114/595/8829/2202/2534/57674/1281/2131/1278/1277/3123	39	C8
BP	GO:0010243	response to organonitrogen compound	55	-0.622599	-1.46027	0.00144794	0.0376314	0.032576	80	tags=35%, list=17%, signal=33%	4314/1545/3066/5925/1291/493/9695/4121/11031/837/595/1290/2534/1281/196/2131/358/1278/1277	38	C8
BP	GO:0016477	cell migration	66	-0.630133	-1.48871	0.000407845	0.020849	0.0180482	82	tags=36%, list=17%, signal=35%	2896/1545/3066/27086/9168/9448/493/25932/1809/960/2335/1130/4627/6678/11167/7114/8829/2534/1281/3371/2131/10457/358/1277	37	C8
BP	GO:0030029	actin filament-based process	46	-0.638622	-1.48957	0.00178351	0.0407023	0.0352345	134	tags=52%, list=28%, signal=42%	60/857/11214/10092/800/11346/5216/5339/23191/6281/4853/832/9168/7171/1809/4627/226/10095/7456/7114/8829/120/4082/358	36	C8
BP	GO:0009888	tissue development	81	-0.639536	-1.51894	3.06195e-05	0.00652196	0.00564581	100	tags=38%, list=21%, signal=36%	5216/57045/1508/5339/3516/1545/3066/4853/27086/5925/1291/25932/6881/8407/7227/960/2335/11167/595/8829/2202/1290/6275/4082/1281/3371/2131/358/1278/1277/3123	35	C8
BP	GO:0040011	locomotion	60	-0.641286	-1.51153	0.000366833	0.020849	0.0180482	100	tags=42%, list=21%, signal=38%	5216/5339/23191/2896/1545/3066/4853/27086/9168/9448/493/25932/1809/2335/1130/6678/7114/8829/2534/1281/3371/2131/10457/358/1277	34	C8
BP	GO:0009653	anatomical structure morphogenesis	90	-0.646013	-1.53996	1.1474e-05	0.00652196	0.00564581	100	tags=43%, list=21%, signal=42%	5216/57045/5339/8454/23191/3516/2896/6281/1545/3066/4853/27086/832/5925/9448/1291/493/25932/6881/960/2335/26509/2787/4627/5654/226/6678/8829/2202/1290/2534/57674/1281/3371/2131/10457/358/1278/1277	33	C8
BP	GO:0040012	regulation of locomotion	48	-0.646407	-1.50857	0.00133995	0.0365503	0.0316402	82	tags=38%, list=17%, signal=35%	2896/1545/3066/27086/9168/9448/493/25932/1809/2335/6678/7114/8829/1281/3371/10457/358/1277	32	C8
BP	GO:2000145	regulation of cell motility	48	-0.646407	-1.50857	0.00133995	0.0365503	0.0316402	82	tags=38%, list=17%, signal=35%	2896/1545/3066/27086/9168/9448/493/25932/1809/2335/6678/7114/8829/1281/3371/10457/358/1277	31	C8
BP	GO:0006954	inflammatory response	40	-0.648831	-1.49768	0.00112381	0.0344829	0.0298505	90	tags=35%, list=19%, signal=31%	3516/2896/4314/4853/27086/5925/960/2335/837/7114/2534/3371/2131/3123	30	C8
BP	GO:0097435	supramolecular fiber organization	58	-0.650232	-1.52753	0.000203123	0.0144218	0.0124844	119	tags=48%, list=25%, signal=41%	11214/10092/800/11346/4060/5216/5339/23191/6281/1545/832/9168/5925/7171/1809/79709/226/10095/7456/7114/8829/120/1290/4082/1281/2131/1278/1277	29	C8
BP	GO:0007155	cell adhesion	57	-0.657156	-1.54283	0.000155464	0.0121725	0.0105373	81	tags=33%, list=17%, signal=31%	6281/1545/1292/9448/1291/960/2335/80381/4627/25890/8829/1293/2534/1281/3371/2131/10457/1277/3123	28	C8
BP	GO:0030334	regulation of cell migration	46	-0.659226	-1.53763	0.000602315	0.0285096	0.0246796	82	tags=39%, list=17%, signal=36%	2896/1545/3066/27086/9168/9448/493/25932/1809/2335/6678/7114/8829/1281/3371/10457/358/1277	27	C8
BP	GO:0001944	vasculature development	40	-0.659568	-1.52247	0.000670043	0.0292459	0.0253171	90	tags=55%, list=19%, signal=49%	6648/10959/6654/677/800/3516/2896/1545/4853/493/25932/2335/4627/6678/8829/57674/1281/196/10457/358/1278/1277	26	C8
BP	GO:1901699	cellular response to nitrogen compound	38	-0.668231	-1.53894	0.00173328	0.0407023	0.0352345	80	tags=42%, list=17%, signal=38%	4314/1545/3066/5925/1291/493/2776/11031/837/1290/2534/1281/196/358/1278/1277	25	C8
BP	GO:0009611	response to wounding	41	-0.669953	-1.55101	0.000668023	0.0292459	0.0253171	95	tags=41%, list=20%, signal=36%	5339/10544/2896/6281/4853/1809/960/2335/26509/2776/4627/8829/1281/3371/2131/358/1277	24	C8
BP	GO:0030036	actin cytoskeleton organization	43	-0.670374	-1.55199	0.000466724	0.0229413	0.0198594	119	tags=51%, list=25%, signal=42%	11214/10092/800/11346/5216/5339/23191/6281/4853/832/9168/7171/1809/4627/226/10095/7456/7114/8829/120/4082/358	23	C8
BP	GO:0001568	blood vessel development	39	-0.67093	-1.5449	0.000890053	0.0324997	0.0281337	90	tags=44%, list=19%, signal=39%	3516/2896/1545/4853/493/25932/2335/4627/6678/8829/57674/1281/196/10457/358/1278/1277	22	C8
BP	GO:0072359	circulatory system development	51	-0.67409	-1.57362	0.000121787	0.011509	0.00996288	135	tags=59%, list=28%, signal=47%	4000/857/6648/10959/6654/677/11214/800/5339/3516/2896/1545/4853/27086/5925/493/25932/2335/2787/4627/6678/8829/57674/1281/196/2131/10457/358/1278/1277	21	C8
BP	GO:0071417	cellular response to organonitrogen compound	34	-0.675883	-1.54324	0.00147228	0.0376314	0.032576	78	tags=41%, list=16%, signal=37%	1545/3066/5925/1291/493/11031/837/1290/2534/1281/196/358/1278/1277	20	C8
BP	GO:0001501	skeletal system development	31	-0.678444	-1.53326	0.00111422	0.0344829	0.0298505	76	tags=35%, list=16%, signal=32%	4853/27086/5925/7227/960/2202/1290/1281/2131/1278/1277	19	C8
CC	GO:0099081	supramolecular polymer	42	-0.679737	-1.57063	0.000379357	0.020849	0.0180482	112	tags=52%, list=23%, signal=44%	800/1213/11346/4060/23345/5339/832/1291/493/7171/1809/4627/226/7456/8829/1290/1293/2534/1281/1278/1277/3123	18	C8
CC	GO:0099512	supramolecular fiber	42	-0.679737	-1.57063	0.000379357	0.020849	0.0180482	112	tags=52%, list=23%, signal=44%	800/1213/11346/4060/23345/5339/832/1291/493/7171/1809/4627/226/7456/8829/1290/1293/2534/1281/1278/1277/3123	17	C8
CC	GO:0062023	collagen-containing extracellular matrix	44	-0.687843	-1.59725	0.000131419	0.011509	0.00996288	83	tags=52%, list=17%, signal=48%	4060/7077/1508/7078/6281/5118/1292/1291/2335/5654/6678/25890/10216/2202/1290/1520/1293/6275/25878/1281/3371/1278/1277	16	C8
BP	GO:0007015	actin filament organization	33	-0.691925	-1.57055	0.000726226	0.0299393	0.0259173	118	tags=55%, list=25%, signal=44%	10092/800/11346/5216/5339/23191/6281/832/9168/7171/1809/226/10095/7456/7114/8829/120/4082	15	C8
CC	GO:0030312	external encapsulating structure	45	-0.692721	-1.61262	8.00082e-05	0.0102251	0.00885144	83	tags=53%, list=17%, signal=49%	4060/7077/1508/7078/6281/4314/5118/1292/1291/2335/5654/6678/25890/10216/2202/1290/1520/1293/6275/25878/1281/3371/1278/1277	14	C8
CC	GO:0031012	extracellular matrix	45	-0.692721	-1.61262	8.00082e-05	0.0102251	0.00885144	83	tags=53%, list=17%, signal=49%	4060/7077/1508/7078/6281/4314/5118/1292/1291/2335/5654/6678/25890/10216/2202/1290/1520/1293/6275/25878/1281/3371/1278/1277	13	C8
BP	GO:0009887	animal organ morphogenesis	32	-0.693373	-1.56941	0.000878678	0.0324997	0.0281337	99	tags=53%, list=21%, signal=45%	57045/8454/3516/3066/4853/6881/2787/5654/8829/2202/1290/1281/3371/2131/358/1278/1277	12	C8
BP	GO:0048646	anatomical structure formation involved in morphogenesis	49	-0.69552	-1.62388	3.01482e-05	0.00652196	0.00564581	100	tags=53%, list=21%, signal=47%	5216/57045/5339/3516/2896/1545/3066/4853/1291/493/25932/6881/2335/26509/2787/4627/5654/6678/8829/1290/57674/1281/2131/10457/358/1277	11	C8
BP	GO:0022603	regulation of anatomical structure morphogenesis	33	-0.703005	-1.5957	0.000407357	0.020849	0.0180482	91	tags=48%, list=19%, signal=42%	23191/2896/6281/1545/27086/832/493/960/2335/4627/226/6678/8829/2534/10457/358	10	C8
BP	GO:0007267	cell-cell signaling	38	-0.710808	-1.63699	9.82646e-05	0.0114166	0.00988288	45	tags=32%, list=9%, signal=31%	2776/10135/595/8829/2534/57674/3371/2131/10457/358/1277/3123	9	C8
MF	GO:0003779	actin binding	28	-0.712384	-1.59738	0.000878288	0.0324997	0.0281337	118	tags=68%, list=25%, signal=54%	10092/800/170954/11346/5216/23345/5339/23191/832/9168/7171/4627/226/10095/7456/7114/120/6275/4082	8	C8
BP	GO:0022604	regulation of cell morphogenesis	18	-0.754269	-1.61855	0.00150281	0.0376586	0.0325997	91	tags=56%, list=19%, signal=47%	23191/6281/832/960/2335/4627/226/6678/8829/2534	7	C8
BP	GO:0002683	negative regulation of immune system process	18	-0.757095	-1.62462	0.00126708	0.0365503	0.0316402	14	tags=28%, list=3%, signal=28%	2534/1281/196/10457/3123	6	C8
BP	GO:0031589	cell-substrate adhesion	15	-0.776958	-1.63261	0.00208451	0.046737	0.0404584	81	tags=53%, list=17%, signal=46%	6281/9448/960/2335/25890/8829/1281/1277	5	C8
CC	GO:0005788	endoplasmic reticulum lumen	25	-0.780945	-1.72757	4.27474e-05	0.00718333	0.00621833	68	tags=44%, list=14%, signal=40%	1292/1291/79709/2335/11167/1290/1293/1281/3371/1278/1277	4	C8
MF	GO:0005201	extracellular matrix structural constituent	20	-0.81202	-1.75794	2.74485e-05	0.00652196	0.00564581	74	tags=75%, list=15%, signal=66%	5118/1292/1291/2335/6678/25890/10216/2202/1290/1293/25878/1281/3371/1278/1277	3	C8
BP	GO:0071229	cellular response to acid chemical	10	-0.838723	-1.63639	0.000686523	0.0292459	0.0253171	18	tags=60%, list=4%, signal=59%	1291/1290/2534/1281/1278/1277	2	C8
BP	GO:0043200	response to amino acid	10	-0.866464	-1.69051	0.000161919	0.0121725	0.0105373	18	tags=60%, list=4%, signal=59%	1291/1290/2534/1281/1278/1277	1	C8
BP	GO:0019882	antigen processing and presentation	11	0.750083	1.86481	0.00251272	0.0374526	0.0290619	57	tags=55%, list=12%, signal=49%	3106/567/3105/5720/3107/3133	106	C9
BP	GO:0002819	regulation of adaptive immune response	12	0.719644	1.8386	0.00237621	0.037361	0.0289907	66	tags=67%, list=14%, signal=59%	3106/567/3105/3726/64332/3133/80762/975	105	C9
BP	GO:0002822	regulation of adaptive immune response based on somatic recombination of immune receptors built from immunoglobulin superfamily domains	12	0.719644	1.8386	0.00237621	0.037361	0.0289907	66	tags=67%, list=14%, signal=59%	3106/567/3105/3726/64332/3133/80762/975	104	C9
BP	GO:0030833	regulation of actin filament polymerization	12	0.715529	1.82809	0.00272608	0.0390938	0.0303354	82	tags=50%, list=17%, signal=43%	7114/10095/387/832/5216/91663	103	C9
CC	GO:0031901	early endosome membrane	13	0.703926	1.84544	0.00314773	0.0427894	0.033203	87	tags=69%, list=18%, signal=58%	3106/567/3105/10410/857/3107/3133/23646/10457	102	C9
BP	GO:0046631	alpha-beta T cell activation	13	0.694816	1.82155	0.00405516	0.0499244	0.0387395	66	tags=54%, list=14%, signal=48%	3105/387/3726/64332/3133/80762/975	101	C9
BP	GO:0002460	adaptive immune response based on somatic recombination of immune receptors built from immunoglobulin superfamily domains	16	0.694136	1.9173	0.00129472	0.0272517	0.0211463	89	tags=69%, list=19%, signal=58%	3106/567/3105/716/715/3726/64332/3133/80762/975/710	100	C9
BP	GO:0008064	regulation of actin polymerization or depolymerization	14	0.686314	1.82247	0.00252554	0.0374526	0.0290619	93	tags=50%, list=19%, signal=42%	7114/10095/387/832/5216/91663/55845	99	C9
BP	GO:0030832	regulation of actin filament length	14	0.686314	1.82247	0.00252554	0.0374526	0.0290619	93	tags=50%, list=19%, signal=42%	7114/10095/387/832/5216/91663/55845	98	C9
CC	GO:0005769	early endosome	18	0.669999	1.91553	0.00124094	0.0265479	0.0206002	87	tags=67%, list=18%, signal=57%	3106/567/3105/10410/857/302/388/3107/3133/23646/4035/10457	97	C9
BP	GO:0002250	adaptive immune response	19	0.651981	1.8884	0.00323109	0.0430263	0.0333868	103	tags=68%, list=21%, signal=56%	3106/567/3105/716/715/3107/3726/64332/3133/80762/975/710/2534	96	C9
BP	GO:0043269	regulation of ion transport	25	0.627922	1.92483	0.00172103	0.0311936	0.0242051	120	tags=68%, list=25%, signal=54%	7114/567/857/387/1192/2783/60/23479/1535/10550/10063/79026/2534/706/3958/4697/967	95	C9
BP	GO:0006897	endocytosis	20	0.625974	1.82711	0.00133534	0.0273247	0.021203	127	tags=65%, list=26%, signal=50%	10216/567/857/302/60/975/4035/3958/11031/967/71/375/5879	94	C9
BP	GO:0098609	cell-cell adhesion	37	0.614245	2.0171	4.35321e-05	0.00183256	0.001422	121	tags=62%, list=25%, signal=50%	1545/567/2335/3105/857/387/1192/302/64332/3133/80762/60/975/91663/4267/10457/6282/5478/80381/2534/3958/3956/71	93	C9
BP	GO:0098662	inorganic cation transmembrane transport	25	0.612983	1.87904	0.00340704	0.0435493	0.0337926	123	tags=64%, list=26%, signal=50%	7114/358/857/302/2783/23479/1337/1535/10063/1329/79026/2534/4697/1340/967/1327	92	C9
CC	GO:0098797	plasma membrane protein complex	23	0.604989	1.81768	0.00205759	0.0354034	0.0274717	127	tags=61%, list=26%, signal=47%	3106/567/3105/6281/857/302/2783/3107/3133/1535/4035/79026/2787/5879	91	C9
BP	GO:0034220	ion transmembrane transport	31	0.604632	1.94716	0.000321882	0.00875117	0.00679058	123	tags=65%, list=26%, signal=51%	7114/358/5355/857/1192/302/2783/6277/23479/1337/1535/10550/10063/1329/79026/2534/4697/1340/967/1327	90	C9
BP	GO:0098660	inorganic ion transmembrane transport	27	0.597035	1.86531	0.00161524	0.0307316	0.0238466	123	tags=63%, list=26%, signal=50%	7114/358/857/1192/302/2783/23479/1337/1535/10063/1329/79026/2534/4697/1340/967/1327	89	C9
BP	GO:0022407	regulation of cell-cell adhesion	24	0.596796	1.81695	0.00184005	0.0328941	0.0255246	119	tags=62%, list=25%, signal=50%	567/3105/857/387/64332/3133/80762/60/975/91663/10457/80381/2534/3958/3956	88	C9
BP	GO:0098655	cation transmembrane transport	26	0.586672	1.80528	0.00343113	0.0435493	0.0337926	123	tags=62%, list=26%, signal=48%	7114/358/857/302/2783/23479/1337/1535/10063/1329/79026/2534/4697/1340/967/1327	87	C9
CC	GO:0010008	endosome membrane	32	0.577068	1.8517	0.00146065	0.028666	0.0222438	167	tags=75%, list=35%, signal=52%	3106/567/3105/9445/10410/857/302/388/3107/3133/80762/23646/10581/10457/11031/967/5879/389541/2217/58533/9296/301/1509/7879	86	C9
BP	GO:0031347	regulation of defense response	31	0.565891	1.8224	0.00261339	0.0378942	0.0294045	124	tags=55%, list=26%, signal=44%	7114/5654/3106/5320/3105/64332/3133/2879/80762/975/1535/710/2896/3371/2534/3956/4792	85	C9
BP	GO:0052547	regulation of peptidase activity	31	0.558546	1.79875	0.00345961	0.0435493	0.0337926	137	tags=61%, list=28%, signal=47%	7078/358/2335/7076/857/387/5118/302/5720/1471/10550/4035/710/2896/2534/7077/25824/960/2597	84	C9
BP	GO:0006811	ion transport	48	0.554119	1.89802	0.000236531	0.00701529	0.00544361	123	tags=58%, list=26%, signal=48%	7114/358/5320/567/5355/857/387/1192/302/2783/6277/5660/80762/60/23479/1337/1535/10550/10063/1329/79026/2534/706/3958/4697/1340/967/1327	83	C9
BP	GO:0006812	cation transport	39	0.540125	1.78604	0.00166301	0.0310033	0.0240574	123	tags=56%, list=26%, signal=46%	7114/358/567/857/387/302/2783/80762/60/23479/1337/1535/10063/1329/79026/2534/706/3958/4697/1340/967/1327	82	C9
BP	GO:0032101	regulation of response to external stimulus	41	0.538133	1.80141	0.00147174	0.028666	0.0222438	127	tags=54%, list=26%, signal=43%	7114/5654/3106/5320/79001/3105/857/302/64332/1843/3133/2879/80762/975/1535/710/2896/3371/2534/3956/4792/5879	81	C9
BP	GO:0055085	transmembrane transport	41	0.529778	1.77344	0.00199821	0.0352387	0.0273439	123	tags=51%, list=26%, signal=42%	7114/358/5355/857/1192/302/2783/6277/60/23479/1337/1535/10550/10063/1329/79026/2534/4697/1340/967/1327	80	C9
BP	GO:0030155	regulation of cell adhesion	37	0.517829	1.70048	0.00355636	0.0442005	0.034298	127	tags=62%, list=26%, signal=50%	1545/567/2335/3105/6281/857/387/64332/1843/3133/80762/60/975/151887/91663/10457/80381/3371/2534/3958/3956/71/5879	79	C9
BP	GO:0006952	defense response	69	0.50472	1.84443	0.000265005	0.00735812	0.00570963	151	tags=55%, list=31%, signal=44%	7114/5654/358/3106/5320/2335/7076/3105/10410/716/715/3107/64332/3133/2879/80762/975/23646/10581/1535/1471/4035/710/2896/3371/2534/2353/3958/3956/71/4792/5879/25824/960/2597/5052/203068/7431	78	C9
BP	GO:0007155	cell adhesion	57	0.50336	1.78142	0.0014271	0.0286517	0.0222327	140	tags=60%, list=29%, signal=48%	1545/3671/567/2335/3105/6281/857/387/1192/302/388/64332/1843/3133/80762/60/975/151887/91663/4267/10457/6282/5478/80381/3371/2534/3958/3956/967/71/5879/1292/960/54587	77	C9
CC	GO:0005768	endosome	49	0.502972	1.73324	0.00170399	0.0311936	0.0242051	167	tags=63%, list=35%, signal=46%	3106/567/3105/9445/10410/857/387/302/388/3107/5660/3133/80762/23646/10581/1535/4035/10457/2896/2534/11031/967/5879/389541/1513/2217/58533/9296/301/1509/7879	76	C9
CC	GO:0098796	membrane protein complex	56	0.480846	1.6893	0.0034706	0.0435493	0.0337926	164	tags=57%, list=34%, signal=43%	3106/567/3105/6281/857/1192/302/2783/3107/3133/1337/1535/4707/4035/1329/100128731/4708/79026/4710/4697/1340/1327/2787/4725/5879/389541/6185/746/58533/9296/2782/1351	75	C9
CC	GO:0031224	intrinsic component of membrane	106	0.463807	1.7766	9.92204e-05	0.00332007	0.00257625	150	tags=50%, list=31%, signal=44%	10544/358/2014/3106/4061/79001/567/192286/3105/5355/9445/10410/857/1312/1192/3107/23585/3133/80762/975/23646/1337/10581/1535/10550/4707/4035/91663/4267/10457/23770/100128731/4708/80381/10899/706/10960/4710/4697/967/1327/4725/5879/960/153830/54587/2217/6185/254863/746/7905/10945/51522	74	C9
CC	GO:0016021	integral component of membrane	103	0.463569	1.7739	0.000225152	0.00683311	0.00530224	150	tags=50%, list=31%, signal=44%	10544/358/2014/3106/79001/567/192286/3105/5355/9445/10410/857/1312/1192/3107/23585/3133/80762/975/23646/1337/10581/1535/10550/4707/4035/91663/4267/10457/23770/100128731/4708/80381/10899/706/10960/4710/4697/967/1327/4725/5879/960/153830/54587/2217/6185/254863/746/7905/10945/51522	73	C9
CC	GO:0071944	cell periphery	177	0.438984	1.7678	1.3291e-05	0.000667106	0.00051765	141	tags=44%, list=29%, signal=49%	10216/7078/10544/5654/358/2014/2202/3106/5320/6275/4061/567/2335/7076/3105/5355/9445/10410/6281/857/387/1312/5118/1192/302/2783/6277/388/832/3107/5660/112464/3133/5216/1072/80762/60/975/151887/10581/1535/1471/10550/284119/4035/91663/800/4267/10457/710/80381/79026/2896/10899/3371/2534/11214/7077/381/10960/3958/11031/3956/967/71/375/4792/2787/5879/1292/8655/1513/1938/960/2597/5315/54587/2217	72	C9
BP	GO:0044419	biological process involved in interspecies interaction between organisms	80	0.438112	1.62072	0.00299518	0.0411443	0.0319264	124	tags=40%, list=26%, signal=36%	5654/358/3106/5320/4061/567/2335/3105/10410/857/387/716/715/3107/3133/1072/975/151887/10581/1535/710/5478/2896/2534/1984/706/2353/3958/3956/71/375/4792	71	C9
CC	GO:0098588	bounding membrane of organelle	88	0.434363	1.62613	0.00328188	0.0432611	0.033569	193	tags=60%, list=40%, signal=44%	3106/5320/567/3105/9445/10410/857/387/302/2783/388/3107/5660/3133/80762/23646/10581/1535/4035/10457/79026/2896/706/10960/3958/11031/967/375/5879/389541/8655/960/54587/2217/6185/7905/5339/10945/58533/9296/2782/301/1509/5862/7879/10959/4245/533/79901/27243/3312/9144/4853	70	C9
CC	GO:0031090	organelle membrane	145	0.434348	1.71787	9.35897e-05	0.00325073	0.00252244	167	tags=50%, list=35%, signal=47%	358/1545/3106/5320/79001/567/192286/595/3105/5355/9445/10410/857/387/1192/302/2783/388/3107/5660/4000/3133/2286/80762/23646/1337/10581/1535/25915/10550/4707/4035/1329/10457/23770/100128731/4708/79026/2896/1984/706/10960/3958/4710/11031/4697/1340/967/375/1327/4725/5879/389541/8655/960/2597/153830/54587/2217/6185/746/7905/5339/10945/51522/58533/9296/2782/301/1509/1351/5862/7879	69	C9
BP	GO:0009605	response to external stimulus	109	0.431984	1.66351	0.00084699	0.0187343	0.0145371	127	tags=41%, list=26%, signal=39%	7114/5654/358/1545/3106/5320/79001/567/595/3105/5355/10410/857/387/716/1312/302/715/3107/64332/1843/3133/1072/2879/80762/975/151887/10581/1535/10457/710/5478/2896/3371/2534/1984/706/2353/3958/3956/967/71/375/4792/5879	68	C9
BP	GO:0051239	regulation of multicellular organismal process	100	0.422784	1.61568	0.00228847	0.037361	0.0289907	89	tags=33%, list=19%, signal=34%	10544/7114/358/1545/2202/3106/79001/567/2335/7076/595/3105/6281/857/387/302/388/4000/3726/64332/6050/3133/5216/1072/80762/60/975/23646/1535/1471/4035/10457/710	67	C9
CC	GO:0005886	plasma membrane	144	0.416711	1.6459	0.000733243	0.016498	0.0128018	141	tags=43%, list=29%, signal=43%	10544/5654/358/2014/3106/5320/4061/567/2335/3105/5355/9445/10410/6281/857/387/1312/1192/302/2783/6277/388/3107/5660/112464/3133/1072/60/975/10581/1535/1471/10550/284119/4035/91663/800/4267/10457/80381/79026/2896/10899/2534/381/10960/3958/11031/967/71/375/4792/2787/5879/1292/8655/1513/1938/960/2597/54587/2217	66	C9
BP	GO:0002376	immune system process	102	0.415711	1.58991	0.00321954	0.0430263	0.0333868	151	tags=49%, list=31%, signal=43%	10216/3106/5320/567/2335/3105/10410/857/387/716/302/715/5720/3107/3726/64332/1843/3133/80762/60/975/23646/10581/1535/4035/4267/10457/710/5478/80381/2896/2534/2353/3958/3956/71/4792/5879/1513/1052/1938/960/2597/2217/5052/5339/10945/203068/51522/7431	65	C9
CC	GO:0043230	extracellular organelle	209	0.391652	1.58996	0.000704128	0.0161208	0.0125092	68	tags=21%, list=14%, signal=32%	55118/10544/226/5654/358/2202/3106/5320/6275/8407/3671/567/2335/7076/9961/3105/10095/5214/9445/6281/83442/387/1312/5118/1192/302/2783/6277/715/388/5720/832/3107/5660/6050/3133/11167/5216/1072/2879/60/975/3939/23646	64	C9
CC	GO:0065010	extracellular membrane-bounded organelle	209	0.391652	1.58996	0.000704128	0.0161208	0.0125092	68	tags=21%, list=14%, signal=32%	55118/10544/226/5654/358/2202/3106/5320/6275/8407/3671/567/2335/7076/9961/3105/10095/5214/9445/6281/83442/387/1312/5118/1192/302/2783/6277/715/388/5720/832/3107/5660/6050/3133/11167/5216/1072/2879/60/975/3939/23646	63	C9
CC	GO:0070062	extracellular exosome	209	0.391652	1.58996	0.000704128	0.0161208	0.0125092	68	tags=21%, list=14%, signal=32%	55118/10544/226/5654/358/2202/3106/5320/6275/8407/3671/567/2335/7076/9961/3105/10095/5214/9445/6281/83442/387/1312/5118/1192/302/2783/6277/715/388/5720/832/3107/5660/6050/3133/11167/5216/1072/2879/60/975/3939/23646	62	C9
CC	GO:1903561	extracellular vesicle	209	0.391652	1.58996	0.000704128	0.0161208	0.0125092	68	tags=21%, list=14%, signal=32%	55118/10544/226/5654/358/2202/3106/5320/6275/8407/3671/567/2335/7076/9961/3105/10095/5214/9445/6281/83442/387/1312/5118/1192/302/2783/6277/715/388/5720/832/3107/5660/6050/3133/11167/5216/1072/2879/60/975/3939/23646	61	C9
CC	GO:0031982	vesicle	248	0.389573	1.58562	0.000410581	0.010506	0.0081523	160	tags=41%, list=33%, signal=56%	55118/7078/10544/7114/226/5654/358/2202/3106/5320/6275/8407/3671/567/2335/7076/9961/3105/10095/5214/9445/10410/6281/83442/857/387/1312/5118/1192/302/2783/6277/715/388/5720/832/3107/5660/6050/3133/11167/5216/1072/2879/80762/60/975/3939/23646/10581/1535/373156/1471/4035/10457/710/6282/55845/5478/7167/4637/79026/2896/2534/706/7077/381/10960/29952/3958/11031/3956/967/71/375/2787/5879/389541/1292/8655/1513/10094/1938/25824/960/2597/5315/54587/2217/254863/5052/5339/10945/203068/7431/58533/51596/9296/2782/301/5899	60	C9
CC	GO:0005576	extracellular region	248	0.386739	1.57408	0.000500859	0.0125696	0.00975357	68	tags=20%, list=14%, signal=36%	10216/55118/7078/10544/7114/226/5654/358/2202/3106/5320/6275/8407/3671/4061/567/2335/7076/9961/3105/10095/5214/9445/6281/83442/387/716/1312/5118/1192/302/2783/6277/715/388/5720/832/3107/5660/6050/3133/11167/5216/1072/2879/80762/60/975/3939/23646	59	C9
CC	GO:0005615	extracellular space	236	0.372591	1.5154	0.00206181	0.0354034	0.0274717	68	tags=20%, list=14%, signal=34%	10216/55118/7078/10544/226/5654/358/2202/3106/5320/6275/8407/3671/567/2335/7076/9961/3105/10095/5214/9445/6281/83442/387/716/1312/5118/1192/302/2783/6277/715/388/5720/832/3107/5660/6050/3133/11167/5216/1072/2879/60/975/3939/23646	58	C9
BP	GO:0009058	biosynthetic process	225	-0.269525	-1.46783	0.00068313	0.0161208	0.0125092	122	tags=32%, list=25%, signal=45%	6231/3146/6135/6207/6227/7415/6156/10399/6203/6169/8672/6188/6138/6222/8531/2197/10209/6217/6137/6194/6223/6235/6132/10135/6228/318/3320/9255/5430/6189/6201/64764/6141/6168/4121/6218/79101/3727/7227/6125/6202/58515/5925/3431/4869/9031/3091/6205/8894/84441/6233/25836/6133/196/6224/6648/6152/4691/57680/217/694/28232/3182/6654/1654/29994/3326/2120/4194/23389/9060/1634/1277	57	C9
BP	GO:0044249	cellular biosynthetic process	222	-0.278189	-1.51813	0.000245962	0.00713291	0.00553487	122	tags=41%, list=25%, signal=57%	6161/6206/6143/6230/27230/6146/23064/25873/51082/6176/6191/3178/6164/3183/23476/2739/6165/23367/6167/6231/3146/6135/6207/6227/7415/6156/10399/6203/6169/8672/6188/6138/6222/8531/2197/10209/6217/6137/6194/6223/6235/6132/10135/6228/318/3320/9255/5430/6189/6201/64764/6141/6168/4121/6218/79101/3727/7227/6125/6202/58515/5925/3431/4869/9031/3091/6205/8894/84441/6233/25836/6133/196/6224/6648/6152/4691/57680/217/694/28232/3182/6654/1654/29994/3326/2120/4194/23389/9060/1634/1277	56	C9
BP	GO:0010467	gene expression	241	-0.281103	-1.56267	7.09568e-05	0.00264567	0.00205294	150	tags=41%, list=31%, signal=57%	6230/27230/6284/6146/23064/6651/25873/51082/6176/6191/3178/6164/3183/23476/2739/6165/100302692/5552/23367/6167/6231/3146/6135/6207/6227/6156/10399/6203/6169/8672/6188/6138/9360/6222/8531/2197/10209/6217/6137/6194/6223/6235/6132/10135/6228/3320/9255/5430/6189/6201/1520/64764/6141/6168/9987/6218/220988/79101/9584/10412/3727/23524/7227/6125/6202/6430/58515/5925/3431/4154/4869/9031/3091/6205/8894/84441/6233/25836/6133/196/6224/6648/6152/8899/4691/57680/694/28232/3182/6654/1654/29994/1281/3326/2120/4194/23389/1634/1277	55	C9
BP	GO:1901576	organic substance biosynthetic process	221	-0.287045	-1.5644	9.46571e-05	0.00325073	0.00252244	155	tags=42%, list=32%, signal=52%	6161/6206/6143/6230/27230/6146/23064/25873/51082/6176/6191/3178/6164/3183/23476/2739/6165/23367/6167/6231/3146/6135/6207/6227/7415/6156/10399/6203/6169/8672/6188/6138/6222/8531/2197/10209/6217/6137/6194/6223/6235/6132/10135/6228/318/3320/9255/5430/6189/6201/64764/6141/6168/4121/6218/79101/3727/7227/6125/6202/58515/5925/3431/4869/9031/3091/6205/8894/84441/6233/25836/6133/196/6224/6648/6152/4691/57680/217/694/28232/3182/6654/1654/29994/3326/2120/4194/23389/9060/1634/1277	54	C9
BP	GO:0016070	RNA metabolic process	144	-0.287401	-1.51201	0.00134006	0.0273247	0.021203	83	tags=26%, list=17%, signal=31%	5430/6201/64764/6218/220988/79101/9584/10412/3727/23524/7227/6125/6202/6430/5925/3431/4154/4869/9031/3091/84441/25836/196/6648/8899/4691/57680/694/28232/3182/6654/1654/29994/2120/4194/23389/1634/1277	53	C9
CC	GO:0031974	membrane-enclosed lumen	238	-0.296247	-1.65352	6.38745e-05	0.00245165	0.00190239	123	tags=35%, list=26%, signal=52%	1290/6231/3146/6135/6207/2495/7184/6227/7415/10399/10746/6203/6188/9360/6222/2197/6217/6137/6194/6223/6235/667/10135/6228/318/3320/5430/6189/6201/1520/64764/6141/9987/6218/3336/220988/25932/79101/9584/10412/2512/3727/23524/7227/6125/8454/7178/6202/5549/6430/5925/3431/4154/4869/9031/3091/151194/6205/23345/84441/6233/25836/196/1278/6224/6648/8899/4691/57680/217/694/259282/3182/1654/79709/1281/3326/2120/4194/2331/6678/1634/1277/64744	52	C9
CC	GO:0043233	organelle lumen	238	-0.296247	-1.65352	6.38745e-05	0.00245165	0.00190239	123	tags=35%, list=26%, signal=52%	1290/6231/3146/6135/6207/2495/7184/6227/7415/10399/10746/6203/6188/9360/6222/2197/6217/6137/6194/6223/6235/667/10135/6228/318/3320/5430/6189/6201/1520/64764/6141/9987/6218/3336/220988/25932/79101/9584/10412/2512/3727/23524/7227/6125/8454/7178/6202/5549/6430/5925/3431/4154/4869/9031/3091/151194/6205/23345/84441/6233/25836/196/1278/6224/6648/8899/4691/57680/217/694/259282/3182/1654/79709/1281/3326/2120/4194/2331/6678/1634/1277/64744	51	C9
CC	GO:0070013	intracellular organelle lumen	238	-0.296247	-1.65352	6.38745e-05	0.00245165	0.00190239	123	tags=35%, list=26%, signal=52%	1290/6231/3146/6135/6207/2495/7184/6227/7415/10399/10746/6203/6188/9360/6222/2197/6217/6137/6194/6223/6235/667/10135/6228/318/3320/5430/6189/6201/1520/64764/6141/9987/6218/3336/220988/25932/79101/9584/10412/2512/3727/23524/7227/6125/8454/7178/6202/5549/6430/5925/3431/4154/4869/9031/3091/151194/6205/23345/84441/6233/25836/196/1278/6224/6648/8899/4691/57680/217/694/259282/3182/1654/79709/1281/3326/2120/4194/2331/6678/1634/1277/64744	50	C9
BP	GO:0090304	nucleic acid metabolic process	155	-0.29654	-1.56133	0.00087397	0.0190088	0.0147502	85	tags=27%, list=18%, signal=33%	3320/5430/6201/64764/6218/220988/79101/9584/10412/3727/23524/7227/6125/6202/6430/5925/3431/4154/4869/9031/3091/84441/25836/196/6648/8899/4691/57680/694/259282/28232/3182/6654/1654/29994/3326/2120/4194/23389/55704/1634/1277	49	C9
BP	GO:0034641	cellular nitrogen compound metabolic process	240	-0.297667	-1.6604	2.15169e-05	0.00100284	0.000778167	115	tags=34%, list=24%, signal=51%	6231/3146/6135/6207/6227/7415/6156/10399/6203/6169/8672/6188/6138/9360/6222/8531/2197/10209/6217/6137/6194/6223/6235/6132/10135/6228/318/3320/9255/5430/6189/6201/64764/6141/6168/6218/220988/79101/9584/10412/3727/23524/7227/6125/6202/6430/5925/3431/4154/4869/9031/3091/6205/8894/84441/6233/25836/6133/196/6224/6648/6152/8899/4691/57680/217/694/259282/28232/3182/6654/1654/29994/3326/2120/4194/23389/9060/55704/1634/1277	48	C9
BP	GO:0051252	regulation of RNA metabolic process	109	-0.302281	-1.53521	0.00341065	0.0435493	0.0337926	70	tags=26%, list=15%, signal=28%	79101/9584/3727/7227/6430/5925/3431/4154/4869/9031/3091/84441/25836/196/6648/4691/57680/694/28232/3182/6654/1654/29994/2120/4194/23389/1634/1277	47	C9
BP	GO:0019219	regulation of nucleobase-containing compound metabolic process	117	-0.305451	-1.56987	0.00247082	0.0374526	0.0290619	70	tags=26%, list=15%, signal=29%	79101/9584/3727/7227/6430/5925/3431/4154/4869/9031/3091/84441/25836/196/6648/4691/57680/694/28232/3182/6654/1654/29994/3326/2120/4194/23389/55704/1634/1277	46	C9
MF	GO:0097159	organic cyclic compound binding	237	-0.305704	-1.71641	8.12755e-06	0.000482112	0.000374101	155	tags=43%, list=32%, signal=58%	6161/6206/2776/6143/3837/6230/6146/23064/6651/25873/7531/51082/6191/3178/6164/3183/23476/6165/23367/6167/64778/6231/3146/6135/4666/6207/7184/6227/7415/6156/10399/10746/6203/6169/8672/6188/6138/9360/6222/8531/2197/10209/6217/6137/6194/6223/51663/6132/60685/2778/6228/318/3320/9255/5430/6189/6201/64764/6141/6168/9987/6218/3336/220988/79101/9584/10412/3727/23524/7227/6125/7178/2260/6202/6430/5925/3431/4154/4869/9031/3091/6205/23345/8894/6233/6133/196/6224/6648/6152/8899/4691/57680/217/3182/6654/1654/29994/3326/2120/9060/9448/1634	45	C9
MF	GO:0005198	structural molecule activity	109	-0.31106	-1.5798	0.00219707	0.037236	0.0288937	189	tags=61%, list=39%, signal=48%	6208/3921/6234/120/6154/6187/9045/6142/6130/4736/11224/25878/6128/6229/1314/1293/6161/6206/6143/6230/6146/25873/6176/6191/6164/6165/6167/1290/6231/6135/6207/6227/6156/6203/6169/6188/6138/6222/2197/6217/6137/6194/6223/6235/667/6132/6228/6189/6201/6141/6168/6218/6125/6202/5549/6205/6233/6133/1278/6224/6152/4256/1281/2331/6678/1634/1277	44	C9
BP	GO:0044271	cellular nitrogen compound biosynthetic process	205	-0.320317	-1.73367	1.0363e-05	0.000553873	0.000429785	155	tags=44%, list=32%, signal=52%	6161/6206/6143/6230/27230/6146/23064/25873/51082/6176/6191/3178/6164/3183/23476/2739/6165/23367/6167/6231/3146/6135/6207/6227/7415/6156/10399/6203/6169/8672/6188/6138/6222/8531/2197/10209/6217/6137/6194/6223/6235/6132/10135/6228/318/3320/9255/5430/6189/6201/64764/6141/6168/6218/79101/3727/7227/6125/6202/5925/3431/4869/9031/3091/6205/8894/84441/6233/25836/6133/196/6224/6648/6152/4691/57680/217/694/28232/3182/6654/1654/29994/3326/2120/4194/23389/9060/1634/1277	43	C9
MF	GO:1901363	heterocyclic compound binding	233	-0.322818	-1.78289	1.44002e-06	0.000125281	9.72137e-05	155	tags=44%, list=32%, signal=58%	6161/6206/2776/6143/3837/6230/6146/23064/6651/25873/7531/51082/6191/3178/6164/3183/23476/6165/23367/6167/64778/6231/3146/6135/4666/6207/7184/6227/7415/6156/10399/10746/6203/6169/8672/6188/6138/9360/6222/8531/2197/10209/6217/6137/6194/6223/51663/6132/60685/2778/6228/318/3320/9255/5430/6189/6201/64764/6141/6168/9987/6218/3336/220988/79101/9584/10412/3727/23524/7227/6125/7178/2260/6202/6430/5925/3431/4154/4869/9031/3091/6205/23345/8894/6233/6133/196/6224/6648/6152/8899/4691/57680/217/3182/6654/1654/29994/3326/2120/9060/9448/1634	42	C9
BP	GO:0044260	cellular macromolecule metabolic process	162	-0.328735	-1.7242	3.10382e-05	0.00139672	0.0010838	155	tags=46%, list=32%, signal=47%	6161/6206/6143/6230/27230/6146/23064/25873/6176/6191/3178/6164/3183/55819/23476/6165/23367/6167/6231/3146/6135/6207/7184/6227/7415/6156/10399/6203/6169/8672/6188/6138/6222/8531/2197/10209/6217/6137/6194/6223/6235/6132/6228/3320/9255/6189/6201/6141/6168/4121/6218/6125/8454/6202/58515/4869/3091/151194/6205/8894/6233/25836/6133/6224/6152/4691/259282/3182/1654/9695/3326/55704/1634/255488	41	C9
BP	GO:0006366	transcription by RNA polymerase II	71	-0.342087	-1.56984	0.00248198	0.0374526	0.0290619	65	tags=28%, list=14%, signal=29%	3727/7227/5925/3431/4869/9031/3091/84441/25836/196/6648/4691/57680/6654/1654/29994/2120/4194/23389/1634	40	C9
BP	GO:0009059	macromolecule biosynthetic process	198	-0.344504	-1.87262	3.75665e-07	3.7711e-05	2.92623e-05	155	tags=45%, list=32%, signal=52%	6161/6206/6143/6230/27230/6146/23064/25873/51082/6176/6191/3178/6164/3183/23476/2739/6165/23367/6167/6231/3146/6135/6207/6227/7415/6156/10399/6203/6169/8672/6188/6138/6222/8531/2197/10209/6217/6137/6194/6223/6235/6132/10135/6228/3320/9255/5430/6189/6201/64764/6141/6168/4121/6218/79101/3727/7227/6125/6202/58515/5925/3431/4869/9031/3091/6205/8894/84441/6233/25836/6133/196/6224/6648/6152/4691/57680/694/28232/3182/6654/1654/29994/3326/2120/4194/23389/1634/1277	39	C9
MF	GO:0003723	RNA binding	163	-0.3563	-1.89518	1.11919e-06	0.000104325	8.0952e-05	176	tags=55%, list=37%, signal=52%	6142/6130/4904/3185/4736/3190/11224/7534/3066/6128/6634/6229/6161/6206/6143/3837/6230/6146/23064/6651/25873/7531/6191/3178/6164/3183/6165/23367/6167/64778/6231/3146/6135/6207/7184/6227/7415/6156/10399/6203/6169/8672/6188/6138/9360/6222/8531/2197/10209/6217/6137/6194/6223/51663/6132/6228/3320/9255/5430/6189/6201/6141/6168/9987/6218/3336/220988/9584/10412/23524/6125/7178/6202/6430/4154/4869/6205/23345/8894/6233/6133/6224/6152/8899/4691/3182/1654/3326/1634	38	C9
BP	GO:0006357	regulation of transcription by RNA polymerase II	68	-0.365857	-1.64642	0.00224096	0.037361	0.0289907	65	tags=29%, list=14%, signal=30%	3727/7227/5925/3431/4869/9031/3091/84441/25836/196/6648/4691/57680/6654/1654/29994/2120/4194/23389/1634	37	C9
CC	GO:0031981	nuclear lumen	171	-0.37125	-1.96761	1.68301e-07	1.83027e-05	1.42022e-05	122	tags=40%, list=25%, signal=46%	6231/3146/6135/6207/6227/7415/10399/10746/6203/6188/9360/6222/2197/6217/6137/6194/6223/6235/667/10135/6228/3320/5430/6189/6201/64764/6141/9987/6218/220988/25932/79101/9584/10412/3727/23524/7227/6125/8454/7178/6202/6430/5925/3431/4154/4869/9031/3091/151194/6205/23345/84441/6233/25836/196/6224/8899/4691/57680/694/259282/3182/1654/3326/2120/4194/6678/64744	36	C9
MF	GO:0003676	nucleic acid binding	195	-0.387484	-2.08808	1.8239e-09	3.40028e-07	2.63849e-07	155	tags=54%, list=32%, signal=62%	6142/6130/4904/3185/4736/3190/11224/7534/3066/6128/6634/6229/6161/6206/6143/3837/6230/6146/23064/6651/25873/7531/51082/6191/3178/6164/3183/23476/6165/23367/6167/64778/6231/3146/6135/4666/6207/7184/6227/7415/6156/10399/6203/6169/8672/6188/6138/9360/6222/8531/2197/10209/6217/6137/6194/6223/51663/6132/60685/6228/3320/9255/5430/6189/6201/64764/6141/6168/9987/6218/3336/220988/79101/9584/10412/3727/23524/7227/6125/7178/6202/6430/5925/3431/4154/4869/3091/6205/23345/8894/6233/6133/196/6224/6648/6152/8899/4691/57680/3182/6654/1654/29994/3326/2120/1634	35	C9
CC	GO:0005654	nucleoplasm	146	-0.388305	-2.03628	1.40496e-07	1.72207e-05	1.33626e-05	122	tags=42%, list=25%, signal=46%	6231/3146/6135/6207/6227/7415/10399/10746/6203/6188/9360/6222/2197/6217/6194/6223/6235/667/10135/6228/3320/5430/6189/6201/64764/9987/6218/220988/79101/9584/3727/23524/7227/6125/8454/7178/6202/6430/5925/3431/4154/4869/9031/3091/151194/6205/23345/84441/6233/25836/196/6224/8899/4691/57680/694/259282/3182/1654/3326/4194/64744	34	C9
BP	GO:0043603	cellular amide metabolic process	108	-0.395109	-1.9951	2.12025e-06	0.000153718	0.000119279	189	tags=63%, list=39%, signal=49%	6208/3921/6234/10289/6154/6187/9045/6142/6130/4904/4736/11224/6128/6229/6161/6206/6143/6230/27230/6146/25873/6176/6191/6164/2739/6165/23367/6167/6231/6135/6207/6227/6156/10399/6203/6169/8672/6188/6138/6222/8531/2197/10209/6217/6137/6194/6223/6235/6132/6228/9255/6189/6201/6141/6168/6218/6125/6202/4869/6205/8894/6233/6133/6224/6648/6152/4691/1654	33	C9
BP	GO:0051254	positive regulation of RNA metabolic process	53	-0.396474	-1.70713	0.00233568	0.037361	0.0289907	83	tags=36%, list=17%, signal=33%	10135/5430/64764/3727/6430/5925/4869/9031/3091/84441/25836/196/4691/57680/3182/1654/2120/1634/1277	32	C9
BP	GO:0006518	peptide metabolic process	107	-0.398633	-2.02144	2.7033e-06	0.00017639	0.000136872	189	tags=64%, list=39%, signal=50%	6208/3921/6234/10289/6154/6187/9045/6142/6130/4904/4736/11224/6128/6229/6161/6206/6143/6230/27230/6146/25873/6176/6191/6164/2739/6165/23367/6167/6231/6135/6207/6227/6156/10399/6203/6169/8672/6188/6138/6222/8531/2197/10209/6217/6137/6194/6223/6235/6132/6228/9255/6189/6201/6141/6168/6218/6125/6202/4869/6205/8894/6233/6133/6224/6648/6152/4691/1654	31	C9
BP	GO:0045893	positive regulation of DNA-templated transcription	49	-0.403938	-1.72233	0.00292284	0.0405777	0.0314868	53	tags=29%, list=11%, signal=28%	5925/4869/9031/3091/84441/25836/196/4691/57680/3182/1654/2120/1634/1277	30	C9
BP	GO:1902680	positive regulation of RNA biosynthetic process	49	-0.403938	-1.72233	0.00292284	0.0405777	0.0314868	53	tags=29%, list=11%, signal=28%	5925/4869/9031/3091/84441/25836/196/4691/57680/3182/1654/2120/1634/1277	29	C9
BP	GO:1903508	positive regulation of nucleic acid-templated transcription	49	-0.403938	-1.72233	0.00292284	0.0405777	0.0314868	53	tags=29%, list=11%, signal=28%	5925/4869/9031/3091/84441/25836/196/4691/57680/3182/1654/2120/1634/1277	28	C9
BP	GO:0034645	cellular macromolecule biosynthetic process	110	-0.403948	-2.05587	1.8342e-06	0.000140802	0.000109257	189	tags=64%, list=39%, signal=50%	6208/3921/6234/10289/6154/6187/9045/6142/6130/4904/4736/11224/6128/51125/6229/6161/6206/6143/6230/27230/6146/25873/6176/6191/6164/6165/23367/6167/6231/6135/6207/6227/6156/10399/6203/6169/8672/6188/6138/6222/8531/2197/10209/6217/6137/6194/6223/6235/6132/6228/9255/6189/6201/6141/6168/4121/6218/6125/6202/58515/4869/3091/6205/8894/6233/6133/6224/6152/4691/1654	27	C9
MF	GO:0003677	DNA binding	60	-0.433196	-1.91843	0.000139059	0.00447061	0.00346903	146	tags=52%, list=30%, signal=41%	23064/6651/51082/3178/3183/23476/3146/4666/6188/8531/51663/60685/5430/64764/9987/79101/3727/7227/5925/3431/4869/3091/196/6648/4691/57680/3182/6654/1654/29994/2120	26	C9
CC	GO:0005730	nucleolus	51	-0.437765	-1.89179	0.000406613	0.010506	0.0081523	152	tags=53%, list=32%, signal=41%	6143/6230/6284/23064/25873/51082/6135/6207/6203/6188/6137/6194/6223/6189/6201/6141/79101/10412/6125/6430/4869/9031/6205/23345/6233/4691/2120	25	C9
BP	GO:0006412	translation	99	-0.453542	-2.26521	1.45155e-07	1.72207e-05	1.33626e-05	189	tags=67%, list=39%, signal=51%	6208/3921/6234/10289/6154/6187/9045/6142/6130/4904/4736/11224/6128/6229/6161/6206/6143/6230/27230/6146/25873/6176/6191/6164/6165/23367/6167/6231/6135/6207/6227/6156/10399/6203/6169/8672/6188/6138/6222/8531/2197/10209/6217/6137/6194/6223/6235/6132/6228/9255/6189/6201/6141/6168/6218/6125/6202/4869/6205/8894/6233/6133/6224/6152/4691/1654	24	C9
BP	GO:0043043	peptide biosynthetic process	99	-0.453542	-2.26521	1.45155e-07	1.72207e-05	1.33626e-05	189	tags=67%, list=39%, signal=51%	6208/3921/6234/10289/6154/6187/9045/6142/6130/4904/4736/11224/6128/6229/6161/6206/6143/6230/27230/6146/25873/6176/6191/6164/6165/23367/6167/6231/6135/6207/6227/6156/10399/6203/6169/8672/6188/6138/6222/8531/2197/10209/6217/6137/6194/6223/6235/6132/6228/9255/6189/6201/6141/6168/6218/6125/6202/4869/6205/8894/6233/6133/6224/6152/4691/1654	23	C9
BP	GO:0043604	amide biosynthetic process	99	-0.453542	-2.26521	1.45155e-07	1.72207e-05	1.33626e-05	189	tags=67%, list=39%, signal=51%	6208/3921/6234/10289/6154/6187/9045/6142/6130/4904/4736/11224/6128/6229/6161/6206/6143/6230/27230/6146/25873/6176/6191/6164/6165/23367/6167/6231/6135/6207/6227/6156/10399/6203/6169/8672/6188/6138/6222/8531/2197/10209/6217/6137/6194/6223/6235/6132/6228/9255/6189/6201/6141/6168/6218/6125/6202/4869/6205/8894/6233/6133/6224/6152/4691/1654	22	C9
CC	GO:1990904	ribonucleoprotein complex	108	-0.467974	-2.36303	1.4493e-09	3.15223e-07	2.44601e-07	212	tags=76%, list=44%, signal=55%	8826/6158/6159/6181/6122/811/6160/6129/6157/6009/5094/3069/6208/3921/6234/10289/6154/6187/9045/6142/6130/4904/3185/4736/3190/11224/6128/6634/6229/6161/6206/6143/6230/6146/25873/6176/6191/3178/6164/3183/6165/23367/6167/6231/6135/6207/6227/6156/10399/6203/6169/6188/6138/6222/2197/10209/6217/6137/6194/6223/6235/6132/6228/6189/6201/6141/6168/6218/220988/10412/23524/6125/6202/4869/6205/6233/6133/6224/6152/8899/4691/3182	21	C9
CC	GO:0005844	polysome	30	-0.489228	-1.84951	0.0023521	0.037361	0.0289907	176	tags=83%, list=37%, signal=56%	811/6160/3069/6234/6142/6130/4736/6128/6161/6143/25873/6191/23367/6231/6135/6227/6156/6169/6188/6194/6235/6132/6228/6141/6152	20	C9
BP	GO:0006396	RNA processing	54	-0.489309	-2.12567	1.60189e-05	0.000774247	0.000600787	189	tags=76%, list=39%, signal=52%	6208/6234/6154/9045/6130/4904/3185/4736/3190/11224/6634/6229/6230/23064/6651/3178/3183/6165/6231/6135/6207/6227/9360/6217/6194/6223/5430/6201/6218/220988/9584/10412/23524/6125/6202/6430/4154/4869/8899/4691/1654	19	C9
BP	GO:0016072	rRNA metabolic process	26	-0.516252	-1.87823	0.00259502	0.0378942	0.0294045	189	tags=81%, list=39%, signal=52%	6208/6234/6154/9045/6130/4736/11224/6229/6230/6165/6135/6227/6217/6194/6223/6201/6218/10412/6125/6202/4691	18	C9
MF	GO:0003729	mRNA binding	36	-0.52645	-2.09779	0.000140456	0.00447061	0.00346903	139	tags=78%, list=29%, signal=60%	5094/3069/6208/6154/6187/4904/3190/11224/3178/3183/23367/6231/6207/8672/6188/8531/3320/6189/6201/220988/23524/6125/6430/8894/6152/4691/3182/1654	17	C9
CC	GO:0022625	cytosolic large ribosomal subunit	41	-0.540079	-2.22426	1.06106e-05	0.000553873	0.000429785	214	tags=83%, list=44%, signal=50%	6170/6158/6159/6181/6122/6160/6129/6157/6154/9045/6142/6130/4736/11224/6128/6161/6143/6146/25873/6176/6164/6165/6167/6135/6156/6169/6138/6137/6132/6141/6168/6125/6133/6152	16	C9
CC	GO:0015934	large ribosomal subunit	42	-0.544533	-2.22754	8.56998e-06	0.000486253	0.000377314	214	tags=83%, list=44%, signal=51%	6170/6158/6159/6181/6122/6160/6129/6157/6154/9045/6142/6130/4736/11224/6128/6161/6143/6146/25873/6176/6164/6165/6167/6135/6156/6169/6138/6137/6132/6141/6168/6125/4869/6133/6152	15	C9
BP	GO:0022613	ribonucleoprotein complex biogenesis	42	-0.565576	-2.31362	2.26907e-06	0.000155849	0.000120933	189	tags=76%, list=39%, signal=51%	6208/3921/6234/6154/9045/6130/4736/11224/6128/6634/6229/6230/23064/6165/6135/6227/6169/6217/6194/6223/3320/6201/6218/10412/6125/6202/6430/4869/8894/6152/1654/3326	14	C9
BP	GO:0042254	ribosome biogenesis	33	-0.575348	-2.24895	3.39674e-05	0.00147758	0.00114655	189	tags=79%, list=39%, signal=51%	6208/3921/6234/6154/9045/6130/4736/11224/6128/6229/6230/6165/6135/6227/6169/6217/6194/6223/6201/6218/10412/6125/6202/4869/6152/1654	13	C9
BP	GO:0002181	cytoplasmic translation	79	-0.59003	-2.75647	1e-10	2.61e-08	2.02526e-08	189	tags=72%, list=39%, signal=52%	6208/3921/6234/6154/6187/9045/6142/6130/4904/4736/11224/6128/6229/6161/6206/6143/6230/6146/25873/6176/6191/6164/6165/6167/6231/6135/6207/6227/6156/10399/6203/6169/6188/6138/6222/8531/2197/6217/6137/6194/6223/6235/6132/6228/6189/6201/6141/6168/6218/6125/6202/6205/8894/6233/6133/6224/6152	12	C9
BP	GO:0006364	rRNA processing	24	-0.590675	-2.10865	0.000394872	0.010506	0.0081523	189	tags=83%, list=39%, signal=53%	6208/6234/6154/9045/6130/4736/11224/6229/6230/6165/6135/6227/6217/6194/6223/6201/6218/10412/6125/6202	11	C9
BP	GO:0034470	ncRNA processing	25	-0.596646	-2.14701	0.000150142	0.00466513	0.00361997	189	tags=84%, list=39%, signal=54%	6208/6234/6154/9045/6130/4736/11224/6229/6230/6165/6135/6227/6217/6194/6223/6201/6218/10412/6125/6202/1654	10	C9
BP	GO:0042274	ribosomal small subunit biogenesis	16	-0.605155	-1.94409	0.00162489	0.0307316	0.0238466	189	tags=88%, list=39%, signal=55%	6208/3921/6234/6229/6230/6227/6169/6217/6194/6223/6201/6218/6202/4869	9	C9
CC	GO:0042788	polysomal ribosome	22	-0.608984	-2.13439	0.000251553	0.00713646	0.00553763	176	tags=86%, list=37%, signal=57%	6234/6142/6130/4736/6128/6161/6143/25873/23367/6231/6135/6227/6156/6169/6235/6132/6228/6141/6152	8	C9
MF	GO:0003735	structural constituent of ribosome	71	-0.609356	-2.79633	1e-10	2.61e-08	2.02526e-08	189	tags=75%, list=39%, signal=53%	6208/3921/6234/6154/6187/9045/6142/6130/4736/11224/6128/6229/6161/6206/6143/6230/6146/25873/6176/6191/6164/6165/6167/6231/6135/6207/6227/6156/6203/6169/6188/6138/6222/2197/6217/6137/6194/6223/6235/6132/6228/6189/6201/6141/6168/6218/6125/6202/6205/6233/6133/6224/6152	7	C9
CC	GO:0022626	cytosolic ribosome	72	-0.61207	-2.81003	1e-10	2.61e-08	2.02526e-08	189	tags=75%, list=39%, signal=54%	6208/3921/6234/6154/6187/9045/6142/6130/4736/11224/6128/6229/6161/6206/6143/6230/6146/25873/6176/6191/6164/6165/6167/6231/6135/6207/6227/6156/10399/6203/6169/6188/6138/6222/2197/6217/6137/6194/6223/6235/6132/6228/6189/6201/6141/6168/6218/6125/6202/6205/6233/6133/6224/6152	6	C9
CC	GO:0005840	ribosome	77	-0.612474	-2.85756	1e-10	2.61e-08	2.02526e-08	189	tags=74%, list=39%, signal=54%	6208/3921/6234/6154/6187/9045/6142/6130/4736/11224/6128/6229/6161/6206/6143/6230/27230/6146/25873/6176/6191/6164/6165/23367/6167/6231/6135/6207/6227/6156/10399/6203/6169/6188/6138/6222/2197/6217/6137/6194/6223/6235/6132/6228/6189/6201/6141/6168/6218/6125/6202/4869/6205/6233/6133/6224/6152	5	C9
CC	GO:0044391	ribosomal subunit	73	-0.615455	-2.84102	1e-10	2.61e-08	2.02526e-08	189	tags=75%, list=39%, signal=54%	6208/3921/6234/6154/6187/9045/6142/6130/4736/11224/6128/6229/6161/6206/6143/6230/6146/25873/6176/6191/6164/6165/6167/6231/6135/6207/6227/6156/10399/6203/6169/6188/6138/6222/2197/6217/6137/6194/6223/6235/6132/6228/6189/6201/6141/6168/6218/6125/6202/4869/6205/6233/6133/6224/6152	4	C9
CC	GO:0022627	cytosolic small ribosomal subunit	31	-0.634077	-2.42187	3.28689e-06	0.000204257	0.000158496	189	tags=90%, list=39%, signal=59%	6208/3921/6234/6187/6229/6206/6230/6191/6231/6207/6227/10399/6203/6188/6222/2197/6217/6194/6223/6235/6228/6189/6201/6218/6202/6205/6233/6224	3	C9
CC	GO:0015935	small ribosomal subunit	32	-0.637534	-2.46884	1.69489e-06	0.00013824	0.000107269	162	tags=91%, list=34%, signal=64%	6208/3921/6234/6187/6229/6206/6230/6191/6231/6207/6227/10399/6203/6188/6222/2197/6217/6194/6223/6235/6228/6189/6201/6218/6202/4869/6205/6233/6224	2	C9
BP	GO:0045926	negative regulation of growth	10	-0.804875	-2.19249	8.3909e-05	0.0030417	0.00236025	53	tags=70%, list=11%, signal=64%	10399/5925/8829/3091/694/4501/1654	1	C9
MF	GO:0019843	rRNA binding	18	0.713369	2.44991	2.58423e-05	0.00665698	0.0056037	115	tags=89%, list=24%, signal=70%	6208/6147/6122/6191/6207/6125/6132/6222/6133/6136/6135/6205/6188/6203/4869/6167	86	C10
CC	GO:0015934	large ribosomal subunit	42	0.61415	2.89416	1.45317e-08	1.87168e-05	1.57554e-05	162	tags=79%, list=34%, signal=57%	23521/6147/6181/6164/6122/6137/6130/6125/6143/6132/6156/6128/6141/6133/6136/6135/6165/6169/6138/6168/4736/6134/4869/6167/6159/6155/6176/6129/6161/25873/11224/6124/6152	85	C10
BP	GO:0042255	ribosome assembly	16	0.612285	2.08132	0.00175973	0.032379	0.0272559	114	tags=62%, list=24%, signal=49%	6208/6147/6232/6125/6128/6135/6169/6209/6134/4869	84	C10
CC	GO:0022625	cytosolic large ribosomal subunit	41	0.610724	2.83388	3.59839e-08	2.31736e-05	1.9507e-05	162	tags=78%, list=34%, signal=57%	23521/6147/6181/6164/6122/6137/6130/6125/6143/6132/6156/6128/6141/6133/6136/6135/6165/6169/6138/6168/4736/6134/6167/6159/6155/6176/6129/6161/25873/11224/6124/6152	83	C10
BP	GO:0042273	ribosomal large subunit biogenesis	17	0.577202	1.90499	0.00221551	0.0373236	0.0314182	162	tags=82%, list=34%, signal=57%	6147/6130/6125/6128/6135/6165/6169/4736/6134/4869/6129/10412/11224/6152	82	C10
CC	GO:0005844	polysome	30	0.532487	2.20131	0.000122652	0.00987351	0.00831131	104	tags=50%, list=22%, signal=42%	6194/6191/6130/6143/6132/6156/6227/6128/6141/6135/6169/6188/689/6235/4736	81	C10
CC	GO:0042788	polysomal ribosome	22	0.525066	1.96491	0.00208095	0.0367146	0.0309055	104	tags=55%, list=22%, signal=45%	6130/6143/6132/6156/6227/6128/6141/6135/6169/689/6235/4736	80	C10
BP	GO:0022618	ribonucleoprotein complex assembly	23	0.522081	2.07913	0.000781811	0.0209786	0.0176593	117	tags=61%, list=24%, signal=48%	3320/3326/23521/6208/6430/6147/6232/6125/6128/6135/6169/6209/6134/83443	79	C10
CC	GO:0022627	cytosolic small ribosomal subunit	31	0.478415	1.98244	0.000639097	0.0178947	0.0150634	109	tags=58%, list=23%, signal=48%	6208/6194/6232/6191/6207/6227/6217/6222/6205/6233/6210/6230/6224/6209/6188/6203/6235/6189	78	C10
CC	GO:0015935	small ribosomal subunit	32	0.476639	1.95559	0.000384299	0.01308	0.0110105	114	tags=59%, list=24%, signal=49%	6208/6194/6232/6191/6207/6227/6217/6222/6205/6233/6210/6230/6224/6209/6188/6203/6235/6189/4869	77	C10
BP	GO:0071826	ribonucleoprotein complex subunit organization	24	0.465906	1.83517	0.00278117	0.0447768	0.0376921	92	tags=50%, list=19%, signal=43%	3320/3326/23521/6208/6430/6147/6232/6125/6128/6135/6169/6209	76	C10
BP	GO:0042254	ribosome biogenesis	33	0.456107	1.90486	0.000479456	0.0150619	0.0126788	162	tags=73%, list=34%, signal=52%	6208/6147/6194/6232/6130/6125/6227/6217/6128/6135/6165/6169/6230/6209/4736/6134/4869/6155/6129/6202/10412/3921/11224/6152	75	C10
BP	GO:0022613	ribonucleoprotein complex biogenesis	42	0.444518	2.09478	5.22992e-05	0.00856009	0.0072057	156	tags=69%, list=32%, signal=51%	3320/3326/23521/6208/6430/6147/6194/6232/6130/6125/6227/6217/6128/6135/6165/6169/6230/6209/4736/6134/4869/83443/6155/27335/6129/6202/10412/3921/11224	74	C10
BP	GO:0051716	cellular response to stimulus	224	-0.557021	-1.24304	0.00290436	0.0457814	0.0385378	104	tags=28%, list=22%, signal=41%	51347/57045/5339/3920/5320/6654/8454/677/3091/3066/2896/3516/23365/5925/2787/1545/23191/6648/6881/4853/4314/4792/960/1291/25932/64332/9961/9448/5654/1809/8829/4627/9695/2776/1130/80381/493/27086/84441/11031/10135/837/595/6275/57674/7114/1290/11167/4121/1520/196/2534/2202/4082/1281/2131/358/3371/1278/3123/10457/1277	73	C10
BP	GO:0032501	multicellular organismal process	209	-0.558911	-1.24674	0.00238639	0.0394061	0.0331712	113	tags=31%, list=23%, signal=41%	1191/11214/800/1213/4035/4245/51347/57045/5339/5320/6654/2746/677/3091/6678/3066/2896/10544/3516/7171/23345/5925/2787/1545/23191/6648/6881/4853/4792/960/1291/25932/64332/7227/9448/1809/8829/4627/2776/80381/493/27086/10135/26509/595/57674/7114/1290/11167/55118/28232/2120/196/2534/2202/4082/1281/2131/358/3371/1278/3123/10457/1277	72	C10
BP	GO:0032502	developmental process	204	-0.567877	-1.26527	0.001353	0.0285683	0.0240482	113	tags=31%, list=23%, signal=42%	1191/11214/800/1213/4035/4245/51347/57045/5339/5320/8407/6654/2746/8454/677/3091/6678/3066/2896/3516/7171/23345/5925/2787/1545/23191/6648/832/6881/4853/4792/960/1291/25932/64332/7227/9448/5654/1809/8829/4627/493/27086/26509/1293/595/6275/57674/1290/11167/55118/2120/196/2534/2202/4082/1281/2131/358/3371/1278/3123/10457/1277	71	C10
BP	GO:0048583	regulation of response to stimulus	136	-0.579218	-1.29368	0.00197942	0.0354096	0.029807	113	tags=34%, list=23%, signal=36%	1191/11214/7415/4035/51347/57045/5320/6654/3091/3066/2896/3516/23365/5925/1545/23191/716/6648/6881/4853/4314/4792/960/64332/9961/9448/5654/8829/2776/80381/493/27086/837/6275/57674/7114/11167/715/1520/196/2534/1281/3371/3123/10457/1277	70	C10
BP	GO:0007165	signal transduction	158	-0.583042	-1.30445	0.00151868	0.0302965	0.025503	137	tags=39%, list=28%, signal=42%	6282/7529/10746/3956/2783/1535/2782/5899/23367/4000/1191/11214/7415/4035/51347/57045/5320/6654/8454/677/3091/3066/2896/3516/23365/5925/2787/1545/23191/6648/4853/4792/960/64332/9961/9448/5654/8829/4627/2776/80381/493/27086/84441/10135/837/595/6275/57674/7114/11167/1520/196/2534/2202/1281/2131/358/1278/3123/10457/1277	69	C10
BP	GO:0048856	anatomical structure development	183	-0.58708	-1.30983	0.000426072	0.0140713	0.0118449	122	tags=44%, list=25%, signal=53%	118/373156/2335/80762/1508/6281/57680/8894/2012/4154/3956/1316/4478/54587/2782/10092/4000/5216/51124/1191/11214/800/4035/4245/51347/57045/5339/8407/6654/2746/8454/677/3091/6678/3066/2896/3516/23345/5925/2787/1545/23191/6648/832/6881/4853/4792/960/1291/25932/64332/7227/9448/5654/1809/8829/4627/493/27086/26509/1293/595/6275/57674/1290/11167/55118/2120/196/2534/2202/4082/1281/2131/358/3371/1278/3123/10457/1277	68	C10
BP	GO:0007154	cell communication	170	-0.587694	-1.31254	0.000312151	0.011825	0.00995403	113	tags=33%, list=23%, signal=39%	1191/11214/7415/4035/51347/57045/5339/3920/5320/6654/2746/8454/677/3091/3066/2896/3516/23365/5925/2787/1545/23191/6648/4853/4792/960/64332/9961/9448/5654/8829/4627/2776/80381/493/27086/84441/10135/837/595/6275/57674/7114/11167/1520/196/2534/2202/1281/2131/358/3371/1278/3123/10457/1277	67	C10
BP	GO:0048513	animal organ development	121	-0.590669	-1.31847	0.00146345	0.030023	0.0252727	102	tags=32%, list=21%, signal=34%	57045/5339/6654/2746/8454/677/3091/3066/3516/5925/2787/1545/6648/6881/4853/4792/960/25932/64332/7227/5654/8829/4627/493/27086/1293/595/6275/1290/2120/2534/2202/1281/2131/358/3371/1278/3123/1277	66	C10
BP	GO:0023052	signaling	166	-0.591351	-1.32181	0.000439743	0.0141597	0.0119193	113	tags=33%, list=23%, signal=39%	1191/11214/7415/4035/51347/57045/5339/5320/6654/2746/8454/677/3091/3066/2896/3516/23365/5925/2787/1545/23191/6648/4853/4792/960/64332/9961/9448/5654/8829/4627/2776/80381/493/27086/84441/10135/837/595/6275/57674/7114/11167/1520/196/2534/2202/1281/2131/358/3371/1278/3123/10457/1277	65	C10
BP	GO:0007275	multicellular organism development	157	-0.591436	-1.32344	0.000499162	0.0152855	0.012867	122	tags=36%, list=25%, signal=40%	10092/4000/5216/51124/1191/11214/800/4035/4245/51347/57045/5339/6654/2746/677/3091/6678/3066/2896/3516/5925/2787/1545/23191/6648/6881/4853/4792/960/1291/25932/64332/7227/9448/1809/8829/4627/493/27086/595/57674/1290/11167/55118/2120/196/2534/2202/4082/1281/2131/358/3371/1278/3123/10457/1277	64	C10
BP	GO:0048731	system development	144	-0.598312	-1.33837	0.000357719	0.0127984	0.0107734	122	tags=38%, list=25%, signal=40%	10092/4000/5216/51124/1191/11214/800/4035/51347/57045/5339/6654/2746/677/3091/6678/3066/2896/3516/5925/2787/1545/23191/6648/6881/4853/4792/960/25932/64332/7227/9448/1809/8829/4627/493/27086/595/57674/1290/55118/2120/196/2534/2202/4082/1281/2131/358/3371/1278/3123/10457/1277	63	C10
BP	GO:0030154	cell differentiation	133	-0.598444	-1.335	0.000682336	0.0186989	0.0157403	113	tags=36%, list=23%, signal=38%	1191/11214/1213/4035/51347/57045/5339/5320/8407/6654/677/3091/3066/2896/3516/7171/23345/5925/23191/6648/6881/4853/4792/1291/25932/64332/7227/9448/5654/1809/8829/4627/27086/26509/595/6275/1290/11167/55118/2120/2534/2202/4082/1281/2131/3371/3123/1277	62	C10
BP	GO:0010033	response to organic substance	130	-0.602342	-1.34465	0.000517479	0.0152855	0.012867	97	tags=31%, list=20%, signal=34%	6654/677/3091/3066/3516/5925/1545/23191/6648/4853/4314/4792/960/1291/1292/10095/5654/1809/8829/9695/2776/493/27086/11031/837/595/7114/1290/11167/4121/1520/196/2534/1281/2131/358/25878/1278/3123/1277	61	C10
BP	GO:0048869	cellular developmental process	134	-0.603239	-1.34591	0.000330378	0.0121579	0.0102343	113	tags=37%, list=23%, signal=39%	1191/11214/1213/4035/51347/57045/5339/5320/8407/6654/677/3091/3066/2896/3516/7171/23345/5925/23191/6648/6881/4853/4792/960/1291/25932/64332/7227/9448/5654/1809/8829/4627/27086/26509/595/6275/1290/11167/55118/2120/2534/2202/4082/1281/2131/3371/3123/1277	60	C10
BP	GO:0009605	response to external stimulus	109	-0.603466	-1.34611	0.00100325	0.0230748	0.0194239	101	tags=32%, list=21%, signal=33%	5339/3920/5320/6654/3091/3066/2896/3516/5925/1545/23191/716/6648/4853/4314/4792/64332/5654/8829/2776/1130/27086/7456/837/595/57674/7114/715/2534/2131/358/3371/3123/10457/1277	59	C10
CC	GO:0071944	cell periphery	177	-0.605047	-1.35107	0.000100962	0.00983158	0.00827601	133	tags=38%, list=28%, signal=44%	3956/4478/2783/54587/1535/2782/5899/5216/11346/7077/1191/11214/800/1213/4035/51347/5339/3920/5320/6654/8454/6678/2896/10544/381/7171/23345/2787/832/4853/4314/4792/960/5257/1291/8905/1292/25932/5654/8829/4627/2776/80381/493/11031/5118/26509/1293/837/6275/1290/25890/120/28232/2120/1520/2534/2202/4082/1281/358/25878/3371/1278/10216/3123/10457/1277	58	C10
MF	GO:0043169	cation binding	103	-0.605895	-1.34938	0.00216441	0.0371701	0.031289	94	tags=37%, list=20%, signal=38%	7077/11214/4035/4245/5320/677/6678/255488/7171/29994/1545/716/6648/4853/4314/7227/3431/8829/9695/2776/60685/64744/493/27086/26509/6275/57674/1290/11167/715/4121/55118/2534/2202/1281/2131/1278/1277	57	C10
MF	GO:0046872	metal ion binding	102	-0.608239	-1.35397	0.00162912	0.0313181	0.0263629	94	tags=37%, list=20%, signal=38%	7077/11214/4035/4245/5320/677/6678/255488/7171/29994/1545/716/6648/4853/4314/7227/3431/8829/9695/2776/60685/64744/493/27086/26509/6275/57674/1290/11167/715/4121/55118/2534/2202/1281/2131/1278/1277	56	C10
BP	GO:0071310	cellular response to organic substance	101	-0.611397	-1.3602	0.00120574	0.0267758	0.0225392	97	tags=33%, list=20%, signal=33%	6654/677/3091/3066/3516/5925/1545/23191/6648/4853/4792/960/1291/5654/1809/8829/493/27086/11031/837/595/7114/1290/11167/1520/196/2534/1281/2131/358/1278/3123/1277	55	C10
BP	GO:0007399	nervous system development	75	-0.614631	-1.35896	0.00312947	0.0468693	0.0394535	122	tags=45%, list=25%, signal=40%	10092/5216/51124/1191/4035/51347/57045/5339/6654/2746/677/3091/3066/2896/3516/5925/1545/23191/6648/4853/9448/1809/8829/493/27086/595/55118/2120/2534/4082/1281/2131/358/3371	54	C10
BP	GO:0048870	cell motility	73	-0.634384	-1.40406	0.00113211	0.0255817	0.0215341	101	tags=37%, list=21%, signal=34%	5339/6654/3091/6678/3066/2896/9168/1545/6648/960/25932/9448/1809/8829/4627/1130/493/27086/7114/11167/2534/1281/2131/358/3371/10457/1277	53	C10
BP	GO:0022008	neurogenesis	54	-0.636618	-1.39398	0.0029502	0.0457814	0.0385378	113	tags=44%, list=23%, signal=38%	1191/4035/51347/5339/6654/3091/3066/2896/3516/5925/23191/6648/4853/9448/1809/8829/595/55118/2120/2534/4082/1281/2131/3371	52	C10
BP	GO:2000026	regulation of multicellular organismal development	54	-0.645026	-1.41239	0.00187404	0.0339967	0.0286177	97	tags=41%, list=20%, signal=37%	6654/677/3091/6678/3066/2896/3516/5925/1545/23191/4853/4792/64332/7227/8829/493/27086/595/2202/358/3123/10457	51	C10
BP	GO:0050793	regulation of developmental process	81	-0.645145	-1.42902	0.000173446	0.0105402	0.00887255	102	tags=38%, list=21%, signal=36%	57045/5320/6654/677/3091/6678/3066/2896/3516/5925/1545/23191/6648/832/4853/4792/960/64332/7227/8829/4627/493/27086/595/1290/2534/2202/358/3123/10457/1277	50	C10
BP	GO:0007166	cell surface receptor signaling pathway	80	-0.650357	-1.44018	0.000157576	0.0105402	0.00887255	111	tags=42%, list=23%, signal=39%	7415/4035/57045/6654/3091/3066/3516/5925/1545/23191/4853/4792/960/64332/9961/5654/8829/4627/2776/80381/27086/84441/837/595/57674/7114/11167/2534/2202/1281/2131/1278/3123/1277	49	C10
BP	GO:0009888	tissue development	81	-0.651506	-1.44311	0.000114498	0.00983158	0.00827601	102	tags=38%, list=21%, signal=36%	57045/5339/8407/6654/677/3091/3066/3516/5925/1545/6881/4853/960/1291/25932/7227/8829/27086/595/6275/1290/11167/2202/4082/1281/2131/358/3371/1278/3123/1277	48	C10
BP	GO:0009719	response to endogenous stimulus	72	-0.654114	-1.44445	0.00030334	0.011825	0.00995403	102	tags=42%, list=21%, signal=39%	4035/57045/6654/677/3066/3516/5925/1545/23191/4853/960/1291/10095/5654/493/27086/11031/837/595/1290/11167/1520/196/2534/1281/2131/358/25878/1278/1277	47	C10
BP	GO:1901700	response to oxygen-containing compound	78	-0.657664	-1.45822	9.19372e-05	0.00983158	0.00827601	94	tags=37%, list=20%, signal=36%	677/3091/3066/5925/1545/23191/6648/4314/4792/1291/1292/10095/9695/2776/493/27086/11031/837/595/1290/4121/196/2534/1281/2131/358/1278/3123/1277	46	C10
BP	GO:0016477	cell migration	66	-0.661599	-1.45898	0.000267116	0.0114891	0.00967131	101	tags=47%, list=21%, signal=43%	10092/4000/5216/4035/5339/6654/3091/6678/3066/2896/9168/1545/6648/960/25932/9448/1809/8829/4627/1130/493/27086/7114/11167/2534/1281/2131/358/3371/10457/1277	45	C10
BP	GO:0045595	regulation of cell differentiation	51	-0.667093	-1.45693	0.00126602	0.0271773	0.0228773	102	tags=43%, list=21%, signal=38%	57045/5320/6654/677/3091/3066/2896/3516/5925/23191/6648/4853/4792/64332/7227/8829/27086/595/1290/2202/3123/1277	44	C10
BP	GO:1901701	cellular response to oxygen-containing compound	58	-0.668674	-1.46757	0.000276524	0.0114891	0.00967131	131	tags=52%, list=27%, signal=43%	4478/1535/2782/23367/7415/4035/5339/677/3091/3066/5925/1545/23191/6648/4314/4792/1291/2776/493/27086/11031/837/1290/196/2534/1281/358/1278/3123/1277	43	C10
BP	GO:0035295	tube development	45	-0.670362	-1.45398	0.00210938	0.0367146	0.0309055	110	tags=49%, list=23%, signal=42%	800/4035/6654/677/3091/6678/2896/3516/5925/1545/4853/25932/8829/4627/493/27086/57674/4082/1281/2131/358/10457	42	C10
BP	GO:1901698	response to nitrogen compound	58	-0.670828	-1.4723	0.00023539	0.0114891	0.00967131	78	tags=36%, list=16%, signal=34%	5925/1545/23191/4314/4792/1291/9695/2776/493/11031/837/595/1290/4121/196/2534/1281/2131/358/1278/1277	41	C10
BP	GO:0040012	regulation of locomotion	48	-0.672791	-1.4667	0.000953747	0.0225355	0.0189699	93	tags=40%, list=19%, signal=35%	3091/6678/3066/2896/9168/1545/6648/25932/9448/1809/8829/493/27086/7114/1281/358/3371/10457/1277	40	C10
BP	GO:2000145	regulation of cell motility	48	-0.672791	-1.4667	0.000953747	0.0225355	0.0189699	93	tags=40%, list=19%, signal=35%	3091/6678/3066/2896/9168/1545/6648/25932/9448/1809/8829/493/27086/7114/1281/358/3371/10457/1277	39	C10
BP	GO:0071495	cellular response to endogenous stimulus	61	-0.673007	-1.48092	0.000182881	0.0105402	0.00887255	107	tags=44%, list=22%, signal=39%	4035/57045/6654/677/3066/3516/5925/1545/23191/4853/960/1291/5654/493/27086/11031/837/1290/11167/1520/196/2534/1281/2131/358/1278/1277	38	C10
BP	GO:0007155	cell adhesion	57	-0.673832	-1.47886	0.00019216	0.0105402	0.00887255	65	tags=30%, list=14%, signal=29%	960/1291/1292/64332/9448/8829/4627/80381/1293/25890/2534/1281/2131/3371/3123/10457/1277	37	C10
BP	GO:0035239	tube morphogenesis	41	-0.674628	-1.45926	0.00308626	0.046766	0.0393666	110	tags=49%, list=23%, signal=41%	800/4035/6654/677/3091/6678/2896/3516/1545/4853/25932/8829/4627/493/27086/57674/1281/2131/358/10457	36	C10
BP	GO:0010243	response to organonitrogen compound	55	-0.675141	-1.47999	0.000258242	0.0114891	0.00967131	78	tags=36%, list=16%, signal=34%	5925/1545/23191/4314/4792/1291/9695/493/11031/837/595/1290/4121/196/2534/1281/2131/358/1278/1277	35	C10
CC	GO:0099081	supramolecular polymer	42	-0.678504	-1.46876	0.00175712	0.032379	0.0272559	121	tags=50%, list=25%, signal=41%	4000/11346/800/1213/5339/7171/23345/832/1291/1809/8829/4627/493/7456/1293/1290/2534/1281/1278/3123/1277	34	C10
CC	GO:0099512	supramolecular fiber	42	-0.678504	-1.46876	0.00175712	0.032379	0.0272559	121	tags=50%, list=25%, signal=41%	4000/11346/800/1213/5339/7171/23345/832/1291/1809/8829/4627/493/7456/1293/1290/2534/1281/1278/3123/1277	33	C10
BP	GO:0007167	enzyme-linked receptor protein signaling pathway	38	-0.679788	-1.46064	0.00125891	0.0271773	0.0228773	107	tags=47%, list=22%, signal=40%	4035/57045/6654/3091/3066/3516/23191/4853/9961/5654/8829/11167/2534/2202/1281/2131/1278/1277	32	C10
BP	GO:0040011	locomotion	60	-0.680321	-1.49696	0.000107946	0.00983158	0.00827601	101	tags=45%, list=21%, signal=41%	4035/5339/6654/3091/6678/3066/2896/9168/1545/23191/6648/4853/25932/9448/1809/8829/1130/493/27086/7114/2534/1281/2131/358/3371/10457/1277	31	C10
BP	GO:0030334	regulation of cell migration	46	-0.68267	-1.4833	0.000522174	0.0152855	0.012867	93	tags=41%, list=19%, signal=37%	3091/6678/3066/2896/9168/1545/6648/25932/9448/1809/8829/493/27086/7114/1281/358/3371/10457/1277	30	C10
BP	GO:0022603	regulation of anatomical structure morphogenesis	33	-0.684695	-1.4537	0.00303289	0.0465043	0.0391463	93	tags=42%, list=19%, signal=37%	3091/6678/2896/1545/23191/832/960/8829/4627/493/27086/2534/358/10457	29	C10
BP	GO:0009653	anatomical structure morphogenesis	90	-0.686209	-1.52314	1.61714e-06	0.000694294	0.000584442	113	tags=48%, list=23%, signal=45%	1191/11214/800/4035/51347/57045/5339/6654/8454/677/3091/6678/3066/2896/3516/5925/2787/1545/23191/832/6881/4853/960/1291/25932/9448/5654/8829/4627/493/27086/26509/57674/1290/2534/2202/1281/2131/358/3371/1278/10457/1277	28	C10
BP	GO:0042060	wound healing	32	-0.691464	-1.46765	0.00246776	0.0402339	0.0338681	101	tags=38%, list=21%, signal=32%	5339/3091/10544/4853/960/4627/2776/26509/1281/2131/358/1277	27	C10
BP	GO:0030155	regulation of cell adhesion	37	-0.693112	-1.48881	0.000904738	0.0225355	0.0189699	76	tags=32%, list=16%, signal=30%	1545/960/64332/9448/8829/80381/25890/2534/3371/3123/10457/1277	26	C10
BP	GO:0071363	cellular response to growth factor stimulus	35	-0.700341	-1.497	0.00146852	0.030023	0.0252727	102	tags=51%, list=21%, signal=44%	57045/6654/677/3091/3066/3516/23191/4853/960/5654/8829/493/11167/2534/1281/2131/1278/1277	25	C10
BP	GO:1901699	cellular response to nitrogen compound	38	-0.709545	-1.52458	0.000196402	0.0105402	0.00887255	127	tags=61%, list=26%, signal=48%	1535/2782/5899/23367/4035/677/3066/5925/1545/23191/4314/1291/2776/493/11031/837/1290/196/2534/1281/358/1278/1277	24	C10
BP	GO:0048646	anatomical structure formation involved in morphogenesis	49	-0.711388	-1.55047	9.58962e-05	0.00983158	0.00827601	112	tags=55%, list=23%, signal=47%	11214/800/57045/5339/3091/6678/3066/2896/3516/2787/1545/6881/4853/1291/25932/5654/8829/4627/493/26509/57674/1290/1281/2131/358/10457/1277	23	C10
BP	GO:0071417	cellular response to organonitrogen compound	34	-0.71153	-1.51879	0.000804294	0.0211414	0.0177964	94	tags=59%, list=20%, signal=51%	1535/2782/23367/4035/677/3066/5925/1545/23191/1291/493/11031/837/1290/196/2534/1281/358/1278/1277	22	C10
CC	GO:0030312	external encapsulating structure	45	-0.711696	-1.54363	0.00015443	0.0105402	0.00887255	69	tags=38%, list=14%, signal=36%	4314/1291/1292/5654/5118/1293/6275/1290/25890/1520/2202/1281/25878/3371/1278/10216/1277	21	C10
CC	GO:0031012	extracellular matrix	45	-0.711696	-1.54363	0.00015443	0.0105402	0.00887255	69	tags=38%, list=14%, signal=36%	4314/1291/1292/5654/5118/1293/6275/1290/25890/1520/2202/1281/25878/3371/1278/10216/1277	20	C10
BP	GO:0070848	response to growth factor	36	-0.712185	-1.52528	0.000385901	0.01308	0.0110105	102	tags=53%, list=21%, signal=45%	57045/6654/677/3091/3066/3516/23191/4853/960/5654/8829/493/11167/2534/1281/2131/25878/1278/1277	19	C10
BP	GO:0009611	response to wounding	41	-0.714579	-1.54568	0.000221222	0.0113974	0.00959405	101	tags=44%, list=21%, signal=38%	5339/677/3091/2896/10544/6648/4853/960/1809/8829/4627/2776/26509/1281/2131/358/3371/1277	18	C10
BP	GO:0001568	blood vessel development	39	-0.715023	-1.53981	0.000269817	0.0114891	0.00967131	110	tags=54%, list=23%, signal=45%	800/4035/6654/677/3091/6678/2896/3516/1545/4853/25932/8829/4627/493/57674/196/1281/358/1278/10457/1277	17	C10
BP	GO:0001944	vasculature development	40	-0.718857	-1.55365	9.85621e-05	0.00983158	0.00827601	110	tags=55%, list=23%, signal=46%	800/4035/6654/677/3091/6678/2896/3516/1545/6648/4853/25932/8829/4627/493/57674/196/1281/358/1278/10457/1277	16	C10
BP	GO:0072359	circulatory system development	51	-0.719751	-1.57194	2.28503e-05	0.00665698	0.0056037	112	tags=55%, list=23%, signal=47%	11214/800/4035/5339/6654/677/3091/6678/2896/3516/5925/2787/1545/6648/4853/25932/8829/4627/493/27086/57674/196/1281/2131/358/1278/10457/1277	15	C10
CC	GO:0062023	collagen-containing extracellular matrix	44	-0.719942	-1.561	4.89401e-05	0.00856009	0.0072057	63	tags=36%, list=13%, signal=35%	1291/1292/5654/5118/1293/6275/1290/25890/1520/2202/1281/25878/3371/1278/10216/1277	14	C10
BP	GO:0007267	cell-cell signaling	38	-0.729299	-1.56703	5.31683e-05	0.00856009	0.0072057	47	tags=32%, list=10%, signal=31%	8829/2776/10135/595/57674/2534/2131/358/3371/3123/10457/1277	13	C10
BP	GO:0009887	animal organ morphogenesis	32	-0.739951	-1.57057	0.000183549	0.0105402	0.00887255	102	tags=59%, list=21%, signal=50%	57045/6654/8454/3091/3066/3516/2787/6881/4853/5654/8829/1290/2202/1281/2131/358/3371/1278/1277	12	C10
BP	GO:0030198	extracellular matrix organization	22	-0.75474	-1.5607	0.000962309	0.0225355	0.0189699	78	tags=50%, list=16%, signal=44%	5925/1545/4314/79709/1290/25890/1520/1281/2131/1278/1277	11	C10
BP	GO:0043062	extracellular structure organization	22	-0.75474	-1.5607	0.000962309	0.0225355	0.0189699	78	tags=50%, list=16%, signal=44%	5925/1545/4314/79709/1290/25890/1520/1281/2131/1278/1277	10	C10
BP	GO:0045229	external encapsulating structure organization	22	-0.75474	-1.5607	0.000962309	0.0225355	0.0189699	78	tags=50%, list=16%, signal=44%	5925/1545/4314/79709/1290/25890/1520/1281/2131/1278/1277	9	C10
CC	GO:0005788	endoplasmic reticulum lumen	25	-0.764484	-1.59663	0.000311437	0.011825	0.00995403	63	tags=40%, list=13%, signal=37%	1291/1292/79709/1293/1290/11167/1281/3371/1278/1277	8	C10
BP	GO:0002683	negative regulation of immune system process	18	-0.789443	-1.58132	0.000558437	0.0159837	0.0134547	15	tags=28%, list=3%, signal=28%	196/2534/1281/3123/10457	7	C10
BP	GO:0050777	negative regulation of immune response	13	-0.800875	-1.55148	0.00294091	0.0457814	0.0385378	15	tags=38%, list=3%, signal=38%	2896/196/2534/1281/3123	6	C10
MF	GO:0005201	extracellular matrix structural constituent	20	-0.813191	-1.65484	7.64251e-05	0.00983158	0.00827601	33	tags=65%, list=7%, signal=63%	1291/1292/5118/1293/1290/25890/2202/1281/25878/3371/1278/10216/1277	5	C10
BP	GO:0019882	antigen processing and presentation	11	-0.824256	-1.55604	0.0022313	0.0373236	0.0314182	16	tags=36%, list=3%, signal=36%	5720/1520/2131/3123	4	C10
BP	GO:0030199	collagen fibril organization	12	-0.827276	-1.5848	0.00155246	0.0302965	0.025503	78	tags=67%, list=16%, signal=57%	5925/1545/79709/1290/1281/2131/1278/1277	3	C10
BP	GO:0043200	response to amino acid	10	-0.851911	-1.57284	0.00154622	0.0302965	0.025503	25	tags=60%, list=5%, signal=58%	1291/1290/2534/1281/1278/1277	2	C10
BP	GO:0007600	sensory perception	11	-0.867788	-1.63822	0.000259411	0.0114891	0.00967131	14	tags=36%, list=3%, signal=36%	2534/2202/358/1277	1	C10
BP	GO:0071229	cellular response to acid chemical	10	0.864611	2.05272	1.42508e-05	0.000715279	0.000639265	16	tags=50%, list=3%, signal=49%	1281/1277/1278/1290/1291	67	C11
BP	GO:0043200	response to amino acid	10	0.838538	1.99082	7.05523e-05	0.0024884	0.00222395	16	tags=50%, list=3%, signal=49%	1281/1277/1278/1290/1291	66	C11
BP	GO:0001101	response to acid chemical	12	0.790902	1.98058	9.16726e-05	0.00299082	0.00267298	16	tags=42%, list=3%, signal=41%	1281/1277/1278/1290/1291	65	C11
CC	GO:0005788	endoplasmic reticulum lumen	25	0.743717	2.19192	3.46347e-07	2.51101e-05	2.24416e-05	26	tags=44%, list=5%, signal=44%	1281/54587/1277/1278/3956/1290/1291/1292/11167/3371/1293	64	C11
MF	GO:0019838	growth factor binding	12	0.731656	1.83221	0.00105036	0.0224708	0.0200828	52	tags=42%, list=11%, signal=38%	1281/1277/1278/1291/57045	63	C11
MF	GO:0003779	actin binding	28	0.72119	2.19421	7.89371e-07	5.15064e-05	4.60328e-05	73	tags=54%, list=15%, signal=48%	7114/800/7171/6275/832/4082/9168/226/7456/10092/1072/170954/10095/4627/5216	62	C11
MF	GO:0005201	extracellular matrix structural constituent	20	0.702126	1.97909	0.00012519	0.00388982	0.00347644	29	tags=55%, list=6%, signal=54%	1281/25878/1277/1278/6678/1290/1291/1292/3371/1293/5118	61	C11
BP	GO:0071559	response to transforming growth factor beta	15	0.694374	1.80937	0.00118052	0.0248481	0.0222074	7	tags=33%, list=1%, signal=34%	1281/25878/1277/1513/1278	60	C11
BP	GO:0030036	actin cytoskeleton organization	43	0.61473	2.06502	2.29522e-05	0.000998421	0.000892317	94	tags=51%, list=20%, signal=45%	7114/358/800/7171/832/1809/4082/9168/91663/226/7456/112464/10092/1072/10095/4627/5216/11214/55845/60/6281/71	59	C11
BP	GO:0007015	actin filament organization	33	0.60174	1.90936	0.000291797	0.0076159	0.00680655	94	tags=52%, list=20%, signal=45%	7114/800/7171/832/1809/4082/9168/91663/226/7456/10092/1072/10095/5216/55845/6281/71	58	C11
CC	GO:0015629	actin cytoskeleton	31	0.600896	1.88706	0.000392692	0.00985505	0.00880774	94	tags=52%, list=20%, signal=44%	800/7171/832/1809/4082/91663/226/7456/10092/1072/10095/4627/11214/4637/60/71	57	C11
BP	GO:0030029	actin filament-based process	46	0.599228	2.03216	1.76857e-05	0.000854809	0.000763967	94	tags=50%, list=20%, signal=44%	7114/358/800/7171/832/1809/4082/9168/91663/226/7456/112464/10092/1072/10095/4627/5216/11214/4637/55845/60/6281/71	56	C11
CC	GO:0099081	supramolecular polymer	42	0.581469	1.94235	8.57524e-05	0.00286941	0.00256447	44	tags=36%, list=9%, signal=36%	1281/1277/1278/1290/1291/4000/800/7171/1293/832/1809/226/7456/7431/203068	55	C11
CC	GO:0099512	supramolecular fiber	42	0.581469	1.94235	8.57524e-05	0.00286941	0.00256447	44	tags=36%, list=9%, signal=36%	1281/1277/1278/1290/1291/4000/800/7171/1293/832/1809/226/7456/7431/203068	54	C11
BP	GO:0097435	supramolecular fiber organization	58	0.552785	1.95145	3.25579e-05	0.00132775	0.00118665	94	tags=45%, list=20%, signal=41%	1281/1277/1278/1290/7114/800/7171/832/1809/4082/9168/91663/226/7456/7431/10092/1072/302/4060/10095/5216/11214/1471/55845/6281/71	53	C11
MF	GO:0008092	cytoskeletal protein binding	44	0.542759	1.81988	0.000990639	0.0215464	0.0192566	73	tags=39%, list=15%, signal=36%	7114/800/7171/6275/832/1809/4082/9168/226/7456/10092/1072/302/170954/10095/4627/5216	52	C11
BP	GO:0048646	anatomical structure formation involved in morphogenesis	49	0.541922	1.86305	0.000412792	0.010164	0.00908388	124	tags=51%, list=26%, signal=42%	1281/10457/1277/6678/1290/1291/358/800/2896/57045/1843/302/6050/4627/5216/10959/11214/26509/5654/71/3516/5315/387/975/301	51	C11
BP	GO:0030334	regulation of cell migration	46	0.532074	1.80442	0.000787403	0.0186829	0.0166975	55	tags=30%, list=11%, signal=30%	1281/10457/1277/6678/4267/7114/358/3371/4000/1809/9168/91663/2896/1843	50	C11
BP	GO:0007010	cytoskeleton organization	58	0.532055	1.87827	0.000130068	0.0039474	0.00352791	94	tags=43%, list=20%, signal=39%	7114/358/4000/800/7171/832/1809/4082/9168/91663/226/7456/7431/112464/203068/10092/1072/10095/4627/5216/11214/55845/60/6281/71	49	C11
BP	GO:0007155	cell adhesion	57	0.528692	1.86222	0.000259748	0.00691779	0.00618263	124	tags=49%, list=26%, signal=41%	1281/10457/54587/1277/80381/80762/4267/3956/1291/1292/3371/1293/3671/91663/57045/1843/302/4627/60/6281/71/677/3958/1192/387/975/151887/301	48	C11
BP	GO:0040012	regulation of locomotion	48	0.518935	1.77055	0.000864795	0.0194579	0.0173901	58	tags=31%, list=12%, signal=31%	1281/10457/1277/6678/4267/7114/358/3371/4000/1809/9168/91663/2896/1843/284119	47	C11
BP	GO:2000145	regulation of cell motility	48	0.518935	1.77055	0.000864795	0.0194579	0.0173901	58	tags=31%, list=12%, signal=31%	1281/10457/1277/6678/4267/7114/358/3371/4000/1809/9168/91663/2896/1843/284119	46	C11
CC	GO:0099080	supramolecular complex	59	0.492649	1.75266	0.000825475	0.0192365	0.0171922	44	tags=25%, list=9%, signal=26%	1281/1277/1278/1290/1291/4000/800/7171/1293/832/1809/226/7456/7431/203068	45	C11
CC	GO:0071944	cell periphery	177	0.473389	1.90858	2.67397e-07	2.05267e-05	1.83453e-05	130	tags=42%, list=27%, signal=48%	1281/25878/10457/54587/1277/1513/1278/80381/6678/11031/80762/4267/3956/1290/1291/358/1292/3371/800/7171/6275/1293/832/5118/79901/4082/10550/3920/91663/7431/112464/2783/2896/1072/302/2012/284119/4060/381/1508/10581/4061/4627/5216/5899/11214/1471/26509/10410/9375/60/5654/6281/71/57515/10899/710/3958/1192/5355/8905/1938/4792/5315/387/1509/975/151887/10567/301/7341/308/533/10960	44	C11
BP	GO:0009888	tissue development	81	0.434721	1.62426	0.00256571	0.0499738	0.044663	101	tags=38%, list=21%, signal=36%	1281/1277/1513/1278/1290/1291/358/11167/3371/4000/8407/6275/4082/91663/7431/203068/57045/595/1843/2012/1508/373156/5216/10959/11214/4637/60/71/3516/677/3958	43	C11
CC	GO:0005886	plasma membrane	144	0.434203	1.72541	0.000120113	0.00382311	0.00341682	130	tags=38%, list=27%, signal=40%	10457/54587/1513/80381/6678/11031/4267/1291/358/1292/800/1293/79901/4082/10550/3920/91663/7431/112464/2783/2896/1072/302/2012/284119/381/1508/10581/4061/4627/5899/1471/26509/10410/9375/60/5654/6281/71/57515/10899/3958/1192/5355/8905/1938/4792/387/975/10567/301/7341/308/533/10960	42	C11
BP	GO:0048856	anatomical structure development	183	0.425962	1.71702	3.55466e-05	0.00140571	0.00125632	101	tags=32%, list=21%, signal=41%	1281/10457/54587/1277/1513/1278/6678/80762/3956/1290/1291/358/11167/3371/4000/8407/800/6275/1293/1316/832/1809/4082/91663/226/7431/203068/2746/10092/2896/1072/57045/595/1843/302/2012/1508/6050/4627/373156/5216/10959/79001/4245/11214/4637/1471/26509/10945/5479/55845/60/5654/6281/71/23646/3516/677/3958	41	C11
BP	GO:0032502	developmental process	204	0.401733	1.64036	0.000136524	0.00404918	0.00361886	102	tags=30%, list=21%, signal=42%	1281/10457/54587/1277/1513/1278/6678/80762/3956/1290/1291/358/11167/3371/4000/8407/800/7171/6275/1293/1316/832/1809/4082/91663/226/7431/203068/2746/10092/2896/1072/57045/595/1843/302/2012/1508/6050/4627/373156/5216/10959/79001/4245/11214/4637/1471/26509/10945/5479/55845/60/5654/6281/71/23646/3516/677/710/3958/1192	40	C11
CC	GO:0031982	vesicle	248	0.393475	1.62726	0.000202857	0.00551517	0.00492906	167	tags=43%, list=35%, signal=58%	25878/10457/54587/1277/1513/1278/6678/11031/80762/3956/7114/1291/358/1292/11167/8407/7171/6275/1293/832/5118/79901/1809/3671/4082/3920/226/7456/7431/203068/9961/2783/10092/2896/1072/302/4060/715/381/1508/10581/10095/5214/6050/4627/373156/5216/10959/4245/5899/7167/4637/1471/26509/10945/5479/10410/9375/55845/60/5654/6281/71/23646/710/3958/1192/51124/8905/51727/1938/5720/5315/387/7529/1509/55118/975/10567/301/308/533/10960/25824/7170/3939/7076/5660/10094/7077/29952/10577/5094/254863/6282/11034/51125/9296/5230/2202/967/79026/51150/54187/6277/2778	39	C11
CC	GO:0012505	endomembrane system	200	0.383745	1.56543	0.00176121	0.034824	0.0311232	144	tags=38%, list=30%, signal=45%	1281/10457/54587/1277/1513/1278/6678/11031/80762/3956/1290/7114/1291/358/1292/11167/3371/4000/1293/1809/3671/10550/3920/226/203068/2746/9961/23585/10092/2896/595/302/284119/4060/381/1508/10581/7905/4627/10959/79001/4245/1471/26509/10945/5479/2286/10410/9375/57515/23646/710/3958/1192/5355/51124/8905/1938/5315/387/1509/10567/301/7341/1984/23471/533/10960/6185/7076/5660/23770/7077/29952/10577	38	C11
MF	GO:0097159	organic cyclic compound binding	237	-0.276606	-1.45836	0.000474226	0.0114605	0.0102425	163	tags=45%, list=34%, signal=59%	6165/6187/10284/9031/6159/60685/4691/6223/1654/9584/2776/57674/23345/3178/9255/6227/6158/388/6142/6881/6125/6136/6157/11224/6130/6217/51663/79101/6234/1915/8531/6229/2197/6230/7227/6146/6224/6138/6134/6203/5052/6169/6135/25873/6154/6228/7531/10289/1634/6167/6205/8899/6122/6208/6188/4869/6202/3320/6143/3182/4666/6191/6152/3183/6147/6128/6222/6168/10412/6232/10209/23064/3431/6194/3336/6132/6207/6206/6164/64778/6133/217/64764/29994/6156/6189/6170/318/6161/6141/6233/8672/2120/23524/6137/3301/57680/196/5430/7178/6430/5925/3326/9060/3727/6654/6648	37	C11
MF	GO:1901363	heterocyclic compound binding	233	-0.287771	-1.51664	0.000186861	0.00518837	0.004637	163	tags=46%, list=34%, signal=59%	6165/6187/10284/9031/6159/60685/4691/6223/1654/9584/2776/57674/23345/3178/9255/6227/6158/388/6142/6881/6125/6136/6157/11224/6130/6217/51663/79101/6234/1915/8531/6229/2197/6230/7227/6146/6224/6138/6134/6203/5052/6169/6135/25873/6154/6228/7531/10289/1634/6167/6205/8899/6122/6208/6188/4869/6202/3320/6143/3182/4666/6191/6152/3183/6147/6128/6222/6168/10412/6232/10209/23064/3431/6194/3336/6132/6207/6206/6164/64778/6133/217/64764/29994/6156/6189/6170/318/6161/6141/6233/8672/2120/23524/6137/3301/57680/196/5430/7178/6430/5925/3326/9060/3727/6654/6648	36	C11
BP	GO:0034641	cellular nitrogen compound metabolic process	240	-0.298397	-1.56597	2.51291e-05	0.00105786	0.000945435	121	tags=38%, list=25%, signal=56%	6157/11224/6130/25836/6217/79101/6234/1915/8531/6235/6229/2197/6230/7227/6146/6224/6138/6134/6203/6169/6135/25873/6154/6228/10289/1634/6167/6205/8899/6122/6208/6188/4869/694/6202/3320/5204/6143/3182/6191/6152/3183/6147/259282/6128/6222/6168/10412/6232/10209/23064/3431/6194/6132/6207/6206/6164/6133/217/64764/29994/6156/6189/6170/318/6161/6176/6141/4194/10135/6233/8672/2120/23524/6137/57680/28232/196/5430/6430/5925/3326/28984/9060/3727/6654/84441/1191/6648/3123	35	C11
BP	GO:0009058	biosynthetic process	225	-0.314728	-1.67	3.09881e-06	0.000183816	0.000164281	134	tags=39%, list=28%, signal=52%	6157/11224/6130/25836/6217/79101/6234/1915/8531/6235/6229/2197/6230/7227/6146/6224/6138/6134/6203/6169/6135/25873/6154/6228/10289/1634/6167/6205/6122/6208/6188/4869/694/6202/3320/5204/6143/3182/6191/6152/3183/6147/6128/6222/6168/58515/6232/10209/23064/3431/6194/6132/6207/6206/6164/6133/217/64764/29994/6156/6189/6170/318/6161/6176/6141/4194/10135/6233/8672/2120/6137/57680/28232/196/5430/5925/3326/28984/2131/9060/3727/6654/84441/1191/6648/3123	34	C11
BP	GO:0010467	gene expression	241	-0.320821	-1.68971	4.0133e-06	0.000218223	0.000195032	121	tags=36%, list=25%, signal=54%	8531/6235/6229/2197/6230/6284/7227/6146/6224/6138/6134/6203/6169/6135/25873/6154/6228/2335/10289/1634/6167/6205/8899/6122/6208/6188/4869/694/6202/3320/5204/6143/3182/6191/837/6152/3183/6147/6128/6222/6168/10412/58515/6232/10209/23064/3431/6194/6132/6207/6206/6164/3106/6133/64764/29994/6156/6189/6170/6161/6176/6141/4194/10135/6233/8672/2120/23524/6137/57680/28232/196/5430/6430/5925/3326/28984/100302692/2131/3727/6654/84441/5552/1191/6648/1520/3123	33	C11
MF	GO:0003723	RNA binding	163	-0.322172	-1.64453	5.62605e-05	0.00203944	0.00182271	166	tags=53%, list=35%, signal=52%	6727/4736/6165/6187/10284/6159/4691/6223/1654/9584/23345/3178/9255/6227/6158/6142/6125/6136/6157/11224/6130/6217/51663/6234/1915/8531/6229/2197/6230/6146/6224/6138/6134/6203/5052/6169/6135/25873/6154/6228/7531/10289/1634/6167/6205/8899/6122/6208/6188/4869/6202/3320/6143/3182/6191/6152/3183/6147/6128/6222/6168/10412/6232/10209/23064/6194/3336/6132/6207/6206/6164/64778/6133/6156/6189/6170/6161/6141/6233/8672/23524/6137/5430/7178/6430/3326	32	C11
BP	GO:0044249	cellular biosynthetic process	222	-0.325263	-1.70553	2.42651e-06	0.00015079	0.000134766	134	tags=39%, list=28%, signal=53%	6157/11224/6130/25836/6217/79101/6234/1915/8531/6235/6229/2197/6230/7227/6146/6224/6138/6134/6203/6169/6135/25873/6154/6228/10289/1634/6167/6205/6122/6208/6188/4869/694/6202/3320/5204/6143/3182/6191/6152/3183/6147/6128/6222/6168/58515/6232/10209/23064/3431/6194/6132/6207/6206/6164/6133/217/64764/29994/6156/6189/6170/318/6161/6176/6141/4194/10135/6233/8672/2120/6137/57680/28232/196/5430/5925/3326/28984/2131/9060/3727/6654/84441/1191/6648/3123	31	C11
BP	GO:1901576	organic substance biosynthetic process	221	-0.326505	-1.71827	3.3217e-06	0.00018847	0.000168441	134	tags=39%, list=28%, signal=53%	6157/11224/6130/25836/6217/79101/6234/1915/8531/6235/6229/2197/6230/7227/6146/6224/6138/6134/6203/6169/6135/25873/6154/6228/10289/1634/6167/6205/6122/6208/6188/4869/694/6202/3320/5204/6143/3182/6191/6152/3183/6147/6128/6222/6168/58515/6232/10209/23064/3431/6194/6132/6207/6206/6164/6133/217/64764/29994/6156/6189/6170/318/6161/6176/6141/4194/10135/6233/8672/2120/6137/57680/28232/196/5430/5925/3326/28984/2131/9060/3727/6654/84441/1191/6648/3123	30	C11
BP	GO:1901566	organonitrogen compound biosynthetic process	134	-0.337008	-1.68135	0.000159566	0.00462639	0.00413473	146	tags=49%, list=30%, signal=47%	9255/6227/6158/6142/6125/6136/6157/11224/6130/6217/6234/1915/8531/6235/6229/2197/6230/6146/6224/6138/6134/6203/6169/6135/25873/6154/6228/10289/6167/6205/6122/6208/6188/4869/6202/6143/6191/6152/6147/6128/6222/6168/58515/6232/10209/6194/6132/6207/6206/6164/6133/217/6156/6189/6170/318/6161/6176/6141/10135/6233/8672/6137/2131/9060	29	C11
BP	GO:0044260	cellular macromolecule metabolic process	162	-0.34928	-1.77498	7.64768e-06	0.000399209	0.000356784	147	tags=48%, list=31%, signal=50%	57674/3178/9255/6227/6158/6142/6881/6125/6136/6157/11224/6130/25836/6217/6500/6234/1915/8531/6235/6229/2197/6230/6146/6224/6138/6134/6203/6169/6135/25873/6154/6228/10289/1634/6167/6205/6122/6208/6188/4869/6202/3320/5257/6143/3182/6191/6152/3183/6147/151194/259282/6128/6222/6168/58515/6232/10209/23064/6194/6132/6207/6206/6164/6133/6156/6189/6170/6161/6176/6141/6233/8672/6137/3326/28984/2131/1191/255488	28	C11
MF	GO:0003676	nucleic acid binding	195	-0.357083	-1.84556	3.90419e-07	2.68156e-05	2.39659e-05	148	tags=46%, list=31%, signal=54%	23345/3178/9255/6227/6158/6142/6881/6125/6136/6157/11224/6130/6217/51663/79101/6234/1915/8531/6229/2197/6230/7227/6146/6224/6138/6134/6203/5052/6169/6135/25873/6154/6228/7531/10289/1634/6167/6205/8899/6122/6208/6188/4869/6202/3320/6143/3182/4666/6191/6152/3183/6147/6128/6222/6168/10412/6232/10209/23064/3431/6194/3336/6132/6207/6206/6164/64778/6133/64764/29994/6156/6189/6170/6161/6141/6233/8672/2120/23524/6137/57680/196/5430/7178/6430/5925/3326/3727/6654/6648	27	C11
BP	GO:0044271	cellular nitrogen compound biosynthetic process	205	-0.357485	-1.85061	1.07298e-07	8.75148e-06	7.82144e-06	147	tags=45%, list=31%, signal=55%	3178/9255/6227/6158/6142/6881/6125/6136/6157/11224/6130/25836/6217/79101/6234/1915/8531/6235/6229/2197/6230/7227/6146/6224/6138/6134/6203/6169/6135/25873/6154/6228/10289/1634/6167/6205/6122/6208/6188/4869/694/6202/3320/5204/6143/3182/6191/6152/3183/6147/6128/6222/6168/6232/10209/23064/3431/6194/6132/6207/6206/6164/6133/217/64764/29994/6156/6189/6170/318/6161/6176/6141/4194/10135/6233/8672/2120/6137/57680/28232/196/5430/5925/3326/28984/9060/3727/6654/84441/1191/6648/3123	26	C11
BP	GO:0009059	macromolecule biosynthetic process	198	-0.373847	-1.92872	2.17182e-08	2.36186e-06	2.11086e-06	147	tags=46%, list=31%, signal=55%	3178/9255/6227/6158/6142/6881/6125/6136/6157/11224/6130/25836/6217/79101/6234/1915/8531/6235/6229/2197/6230/7227/6146/6224/6138/6134/6203/6169/6135/25873/6154/6228/10289/1634/6167/6205/6122/6208/6188/4869/694/6202/3320/5204/6143/3182/6191/6152/3183/6147/6128/6222/6168/58515/6232/10209/23064/3431/6194/6132/6207/6206/6164/6133/64764/29994/6156/6189/6170/6161/6176/6141/4194/10135/6233/8672/2120/6137/57680/28232/196/5430/5925/3326/28984/2131/3727/6654/84441/1191/6648/3123	25	C11
BP	GO:0034645	cellular macromolecule biosynthetic process	110	-0.443542	-2.14552	6.01871e-08	5.6103e-06	5.01408e-06	146	tags=55%, list=30%, signal=50%	9255/6227/6158/6142/6125/6136/6157/11224/6130/6217/6234/1915/8531/6235/6229/2197/6230/6146/6224/6138/6134/6203/6169/6135/25873/6154/6228/10289/6167/6205/6122/6208/6188/4869/6202/6143/6191/6152/6147/6128/6222/6168/58515/6232/10209/6194/6132/6207/6206/6164/6133/6156/6189/6170/6161/6176/6141/6233/8672/6137/2131	24	C11
CC	GO:0005730	nucleolus	51	-0.452726	-1.89592	0.000360435	0.00922289	0.00824276	160	tags=69%, list=33%, signal=51%	9031/4691/6223/57674/23345/6125/6136/11224/6130/79101/1915/6230/6284/6203/6135/25873/6154/6205/6122/6208/6188/4869/6143/6147/10412/23064/6194/6207/6189/6141/6233/2120/6137/6430/28984	23	C11
CC	GO:1990904	ribonucleoprotein complex	108	-0.453903	-2.19787	9.4883e-08	8.25482e-06	7.37757e-06	147	tags=56%, list=31%, signal=51%	3178/6227/6158/6142/6125/6136/6157/11224/6130/6217/6234/6235/6229/2197/6230/6146/6224/6138/6134/6203/6169/6135/25873/6154/6228/10289/6167/6205/8899/6122/6208/6188/4869/6202/6143/3182/6191/6152/3183/6147/6128/6222/6168/10412/6232/10209/6194/6132/6207/6206/6164/6133/6156/6189/6170/6161/6176/6141/6233/23524/6137	22	C11
BP	GO:0043603	cellular amide metabolic process	108	-0.460117	-2.22796	4.89095e-08	4.90977e-06	4.388e-06	146	tags=56%, list=30%, signal=51%	9255/6227/6158/6142/6125/6136/6157/11224/6130/6217/6234/1915/8531/6235/6229/2197/6230/6146/6224/6138/6134/6203/6169/6135/25873/6154/6228/10289/6167/6205/6122/6208/6188/4869/6202/6143/6191/6152/6147/6128/6222/6168/6232/10209/6194/6132/6207/6206/6164/6133/6156/6189/6170/6161/6176/6141/6233/8672/6137/1191/6648	21	C11
BP	GO:0006518	peptide metabolic process	107	-0.472213	-2.26999	1.12898e-08	1.47332e-06	1.31675e-06	146	tags=57%, list=30%, signal=51%	9255/6227/6158/6142/6125/6136/6157/11224/6130/6217/6234/1915/8531/6235/6229/2197/6230/6146/6224/6138/6134/6203/6169/6135/25873/6154/6228/10289/6167/6205/6122/6208/6188/4869/6202/6143/6191/6152/6147/6128/6222/6168/6232/10209/6194/6132/6207/6206/6164/6133/6156/6189/6170/6161/6176/6141/6233/8672/6137/1191/6648	20	C11
BP	GO:0006412	translation	99	-0.501344	-2.42217	3.07571e-09	5.01725e-07	4.48406e-07	165	tags=67%, list=34%, signal=55%	4736/6165/6187/6159/4691/6223/1654/9255/6227/6158/6142/6125/6136/6157/11224/6130/6217/6234/1915/8531/6235/6229/2197/6230/6146/6224/6138/6134/6203/6169/6135/25873/6154/6228/10289/6167/6205/6122/6208/6188/4869/6202/6143/6191/6152/6147/6128/6222/6168/6232/10209/6194/6132/6207/6206/6164/6133/6156/6189/6170/6161/6176/6141/6233/8672/6137	19	C11
BP	GO:0043043	peptide biosynthetic process	99	-0.501344	-2.42217	3.07571e-09	5.01725e-07	4.48406e-07	165	tags=67%, list=34%, signal=55%	4736/6165/6187/6159/4691/6223/1654/9255/6227/6158/6142/6125/6136/6157/11224/6130/6217/6234/1915/8531/6235/6229/2197/6230/6146/6224/6138/6134/6203/6169/6135/25873/6154/6228/10289/6167/6205/6122/6208/6188/4869/6202/6143/6191/6152/6147/6128/6222/6168/6232/10209/6194/6132/6207/6206/6164/6133/6156/6189/6170/6161/6176/6141/6233/8672/6137	18	C11
BP	GO:0043604	amide biosynthetic process	99	-0.501344	-2.42217	3.07571e-09	5.01725e-07	4.48406e-07	165	tags=67%, list=34%, signal=55%	4736/6165/6187/6159/4691/6223/1654/9255/6227/6158/6142/6125/6136/6157/11224/6130/6217/6234/1915/8531/6235/6229/2197/6230/6146/6224/6138/6134/6203/6169/6135/25873/6154/6228/10289/6167/6205/6122/6208/6188/4869/6202/6143/6191/6152/6147/6128/6222/6168/6232/10209/6194/6132/6207/6206/6164/6133/6156/6189/6170/6161/6176/6141/6233/8672/6137	17	C11
BP	GO:0022613	ribonucleoprotein complex biogenesis	42	-0.529646	-2.1234	4.23165e-05	0.0015778	0.00141013	168	tags=71%, list=35%, signal=51%	6209/4736/6165/6223/1654/6227/6125/11224/6130/6217/6234/6229/6230/6134/6169/6135/6154/6208/4869/6202/3320/6152/6147/6128/10412/6232/23064/6194/6430/3326	16	C11
BP	GO:0042254	ribosome biogenesis	33	-0.550879	-2.11673	0.000163076	0.00462639	0.00413473	168	tags=79%, list=35%, signal=55%	6209/4736/6165/6223/1654/6227/6125/11224/6130/6217/6234/6229/6230/6134/6169/6135/6154/6208/4869/6202/6152/6147/6128/10412/6232/6194	15	C11
BP	GO:0022618	ribonucleoprotein complex assembly	23	-0.581551	-1.98096	0.000935496	0.0206919	0.0184929	138	tags=61%, list=29%, signal=46%	6125/6234/6134/6169/6135/6208/3320/6152/6147/6128/6232/23064/6430/3326	14	C11
CC	GO:0022627	cytosolic small ribosomal subunit	31	-0.596468	-2.27677	3.95567e-05	0.00151828	0.00135693	129	tags=68%, list=27%, signal=53%	6217/6234/6235/6229/2197/6230/6224/6203/6228/6205/6208/6188/6202/6191/6222/6232/6194/6207/6206/6189/6233	13	C11
CC	GO:0015935	small ribosomal subunit	32	-0.604566	-2.31603	2.2269e-05	0.000998421	0.000892317	129	tags=69%, list=27%, signal=54%	6217/6234/6235/6229/2197/6230/6224/6203/6228/6205/6208/6188/4869/6202/6191/6222/6232/6194/6207/6206/6189/6233	12	C11
MF	GO:0019843	rRNA binding	18	-0.614081	-1.98737	0.00162525	0.03263	0.0291624	138	tags=89%, list=29%, signal=66%	6125/6136/6203/6135/6167/6205/6122/6208/6188/4869/6191/6147/6222/6132/6207/6133	11	C11
BP	GO:0002181	cytoplasmic translation	79	-0.615181	-2.82089	1e-10	2.61e-08	2.33263e-08	145	tags=67%, list=30%, signal=56%	6227/6158/6142/6125/6136/6157/11224/6130/6217/6234/8531/6235/6229/2197/6230/6146/6224/6138/6134/6203/6169/6135/25873/6154/6228/6167/6205/6122/6208/6188/6202/6143/6191/6152/6147/6128/6222/6168/6232/6194/6132/6207/6206/6164/6133/6156/6189/6170/6161/6176/6141/6233/6137	10	C11
BP	GO:0042273	ribosomal large subunit biogenesis	17	-0.642583	-2.0286	0.00130828	0.0267511	0.0239082	165	tags=88%, list=34%, signal=60%	9045/4736/6165/6125/11224/6130/6134/6169/6135/6154/4869/6152/6147/6128/10412	9	C11
BP	GO:0042255	ribosome assembly	16	-0.654138	-2.02853	0.00131193	0.0267511	0.0239082	155	tags=88%, list=32%, signal=61%	6209/6223/1654/6125/6234/6134/6169/6135/6208/4869/6152/6147/6128/6232	8	C11
CC	GO:0005840	ribosome	77	-0.658898	-3.0124	1e-10	2.61e-08	2.33263e-08	145	tags=69%, list=30%, signal=57%	6227/6158/6142/6125/6136/6157/11224/6130/6217/6234/6235/6229/2197/6230/6146/6224/6138/6134/6203/6169/6135/25873/6154/6228/6167/6205/6122/6208/6188/4869/6202/6143/6191/6152/6147/6128/6222/6168/6232/6194/6132/6207/6206/6164/6133/6156/6189/6170/6161/6176/6141/6233/6137	7	C11
CC	GO:0022625	cytosolic large ribosomal subunit	41	-0.66354	-2.6768	1.35617e-08	1.60891e-06	1.43793e-06	144	tags=73%, list=30%, signal=56%	6158/6142/6125/6136/6157/11224/6130/6146/6138/6134/6169/6135/25873/6154/6167/6122/6143/6152/6147/6128/6168/6132/6164/6133/6156/6170/6161/6176/6141/6137	6	C11
CC	GO:0022626	cytosolic ribosome	72	-0.666517	-2.96289	1e-10	2.61e-08	2.33263e-08	145	tags=72%, list=30%, signal=59%	6227/6158/6142/6125/6136/6157/11224/6130/6217/6234/6235/6229/2197/6230/6146/6224/6138/6134/6203/6169/6135/25873/6154/6228/6167/6205/6122/6208/6188/6202/6143/6191/6152/6147/6128/6222/6168/6232/6194/6132/6207/6206/6164/6133/6156/6189/6170/6161/6176/6141/6233/6137	5	C11
CC	GO:0015934	large ribosomal subunit	42	-0.667617	-2.67654	3.54903e-09	5.14609e-07	4.59921e-07	144	tags=74%, list=30%, signal=57%	6158/6142/6125/6136/6157/11224/6130/6146/6138/6134/6169/6135/25873/6154/6167/6122/4869/6143/6152/6147/6128/6168/6132/6164/6133/6156/6170/6161/6176/6141/6137	4	C11
MF	GO:0003735	structural constituent of ribosome	71	-0.669956	-3.01524	1e-10	2.61e-08	2.33263e-08	145	tags=73%, list=30%, signal=60%	6227/6158/6142/6125/6136/6157/11224/6130/6217/6234/6235/6229/2197/6230/6146/6224/6138/6134/6203/6169/6135/25873/6154/6228/6167/6205/6122/6208/6188/6202/6143/6191/6152/6147/6128/6222/6168/6232/6194/6132/6207/6206/6164/6133/6156/6189/6170/6161/6176/6141/6233/6137	3	C11
CC	GO:0044391	ribosomal subunit	73	-0.670278	-2.9803	1e-10	2.61e-08	2.33263e-08	145	tags=73%, list=30%, signal=60%	6227/6158/6142/6125/6136/6157/11224/6130/6217/6234/6235/6229/2197/6230/6146/6224/6138/6134/6203/6169/6135/25873/6154/6228/6167/6205/6122/6208/6188/4869/6202/6143/6191/6152/6147/6128/6222/6168/6232/6194/6132/6207/6206/6164/6133/6156/6189/6170/6161/6176/6141/6233/6137	2	C11
CC	GO:0042788	polysomal ribosome	22	-0.685396	-2.32344	2.06194e-05	0.000961013	0.000858885	145	tags=77%, list=30%, signal=57%	6227/6142/6130/6234/6235/6169/6135/25873/6228/6143/6152/6128/6132/6156/6170/6161/6141	1	C11
BP	GO:0042273	ribosomal large subunit biogenesis	17	0.643015	2.15708	0.000628726	0.0102404	0.00704007	90	tags=59%, list=19%, signal=50%	6128/6135/6147/6125/6129/4736/6134/10412/6165/6130	206	C12
CC	GO:0022625	cytosolic large ribosomal subunit	41	0.630676	2.70109	2.19615e-08	4.08797e-06	2.81041e-06	172	tags=83%, list=36%, signal=58%	23521/6122/6128/6164/6135/6136/6147/6137/6125/6129/4736/6143/6134/6132/6138/6156/6165/6181/6130/6159/25873/6155/6142/6169/6141/6161/6170/6124/6160/6133/11224/6167/6146/6168	205	C12
MF	GO:0019843	rRNA binding	18	0.629286	2.16314	0.000355884	0.00767742	0.00527809	119	tags=67%, list=25%, signal=52%	6122/6208/6135/6136/6147/6191/6125/6132/6207/6222/6188/6203	204	C12
MF	GO:0003735	structural constituent of ribosome	71	0.624721	3.10147	1e-10	2.606e-08	1.79158e-08	172	tags=76%, list=36%, signal=57%	23521/6122/6187/6208/6128/6232/6164/6135/6136/6147/6191/6137/6125/6129/4736/6210/6235/6143/6134/6194/6132/6138/6209/6156/6165/6181/6130/6207/6222/6159/6188/25873/6189/6155/6142/6203/6169/6141/6233/3921/6227/6161/6230/6170/6217/6124/6160/6133/6229/11224/6205/6167/6146/6168	203	C12
CC	GO:0022626	cytosolic ribosome	72	0.623186	3.05177	1e-10	2.606e-08	1.79158e-08	172	tags=75%, list=36%, signal=57%	23521/6122/6187/6208/6128/6232/6164/6135/6136/6147/6191/6137/6125/6129/4736/6210/6235/6143/6134/6194/6132/6138/6209/6156/6165/6181/6130/6207/6222/6159/6188/25873/6189/6155/6142/6203/6169/6141/6233/3921/6227/6161/6230/6170/6217/6124/6160/6133/6229/11224/6205/6167/6146/6168	202	C12
CC	GO:0015934	large ribosomal subunit	42	0.618198	2.66975	5.27221e-08	7.63299e-06	5.24755e-06	172	tags=81%, list=36%, signal=57%	23521/6122/6128/6164/6135/6136/6147/6137/6125/6129/4736/6143/6134/6132/6138/6156/6165/6181/6130/6159/25873/6155/6142/6169/6141/6161/6170/6124/6160/6133/11224/6167/6146/6168	201	C12
CC	GO:0044391	ribosomal subunit	73	0.61672	2.97396	1e-10	2.606e-08	1.79158e-08	192	tags=81%, list=40%, signal=57%	23521/6122/6187/6208/6128/6232/6164/6135/6136/6147/6191/6137/6125/6129/4736/6210/6235/6143/6134/6194/6132/6138/6209/6156/6165/6181/6130/6207/6222/6159/6188/25873/6189/6155/6142/6203/6169/6141/6233/3921/6227/6161/6230/6170/6217/6124/6160/6133/6229/11224/6205/6167/6146/6168/6206/6234/4869/6157/9045	200	C12
CC	GO:0005840	ribosome	77	0.588625	2.96793	1e-10	2.606e-08	1.79158e-08	172	tags=71%, list=36%, signal=55%	23521/6122/6187/6208/6128/6232/6164/6135/6136/6147/6191/6137/6125/6129/4736/6210/6235/6143/6134/6194/6132/6138/6209/6156/6165/6181/6130/689/6207/6222/6159/6188/25873/6189/6155/6142/6203/6169/6141/6233/3921/6227/6161/6230/6170/6217/6124/6160/6133/6229/11224/6205/6167/6146/6168	199	C12
BP	GO:0002181	cytoplasmic translation	79	0.585968	2.95698	1e-10	2.606e-08	1.79158e-08	172	tags=71%, list=36%, signal=54%	23521/6122/6187/6208/6128/6232/6164/6135/6136/6147/6191/6137/6125/6129/4736/6210/6235/6143/6134/6194/6132/6138/51389/6209/6156/6165/6181/27335/6130/6207/6222/6159/6188/25873/6189/6155/6142/6203/6169/6141/6233/3921/6227/6161/6230/6170/6217/6124/6160/6133/6229/11224/6205/6167/6146/6168	198	C12
CC	GO:0005743	mitochondrial inner membrane	22	0.583032	2.11443	0.0011482	0.0152122	0.0104581	150	tags=68%, list=31%, signal=49%	1191/4707/1350/56901/51522/192286/1337/6188/4698/3958/1340/4710/25915/5250/1329	197	C12
CC	GO:0019866	organelle inner membrane	22	0.583032	2.11443	0.0011482	0.0152122	0.0104581	150	tags=68%, list=31%, signal=49%	1191/4707/1350/56901/51522/192286/1337/6188/4698/3958/1340/4710/25915/5250/1329	196	C12
CC	GO:0042788	polysomal ribosome	22	0.58264	2.11301	0.0011482	0.0152122	0.0104581	155	tags=77%, list=32%, signal=55%	6128/6135/4736/6235/6143/6132/6156/6130/689/25873/6142/6169/6141/6227/6161/6170/6160	195	C12
CC	GO:0005844	polysome	30	0.55799	2.21272	0.000160193	0.00473234	0.0032534	140	tags=70%, list=29%, signal=53%	6128/6135/6191/4736/6235/6143/6194/6132/51389/6156/6130/1938/689/6188/25873/6142/6169/6141/6227/6161/6170	194	C12
BP	GO:0006364	rRNA processing	24	0.554507	2.06488	0.00070411	0.0113266	0.00778684	165	tags=71%, list=34%, signal=49%	6208/6232/6135/6125/6129/4736/10412/6194/6209/6165/6130/6155/6227/6230/6217/6229/11224	193	C12
CC	GO:0015935	small ribosomal subunit	32	0.539781	2.20638	0.000263356	0.00623915	0.0042893	186	tags=72%, list=39%, signal=47%	6187/6208/6232/6191/6210/6235/6194/6209/6207/6222/6188/6189/6203/6233/3921/6227/6230/6217/6229/6205/6206/6234/4869	192	C12
CC	GO:0022627	cytosolic small ribosomal subunit	31	0.538622	2.14049	0.00035348	0.00767742	0.00527809	185	tags=71%, list=38%, signal=47%	6187/6208/6232/6191/6210/6235/6194/6209/6207/6222/6188/6189/6203/6233/3921/6227/6230/6217/6229/6205/6206/6234	191	C12
BP	GO:0016072	rRNA metabolic process	26	0.522393	1.95942	0.00260869	0.0244541	0.0168118	165	tags=65%, list=34%, signal=45%	6208/6232/6135/6125/6129/4736/10412/6194/6209/6165/6130/6155/6227/6230/6217/6229/11224	190	C12
BP	GO:0042254	ribosome biogenesis	33	0.522057	2.14593	0.000244589	0.00601319	0.00413396	145	tags=61%, list=30%, signal=45%	6208/6128/6232/6135/6147/6125/6129/4736/6134/10412/6194/6209/6165/6130/6155/6169/3921/6227/6230/6217	189	C12
BP	GO:0034470	ncRNA processing	25	0.504587	1.8841	0.00327846	0.0276376	0.0190003	165	tags=68%, list=34%, signal=47%	6208/6232/6135/6125/6129/4736/10412/6194/6209/6165/6130/6155/6227/6230/6217/6229/11224	188	C12
CC	GO:1990904	ribonucleoprotein complex	108	0.474677	2.46482	1.3416e-09	2.9135e-07	2.00298e-07	172	tags=62%, list=36%, signal=51%	23521/6122/6187/6208/6128/6232/6164/6135/6136/6147/6191/6137/83443/6125/6129/6727/4736/6210/6235/6143/3178/6134/10412/6194/6132/6138/51389/6209/6156/6165/6181/27335/6130/1938/8899/689/6207/6222/6159/6188/25873/6189/6155/6142/6203/3958/6169/6141/6233/3921/6227/10949/5094/6161/6230/6170/6217/6124/6160/6133/6634/6229/11224/6205/6167/6146/6168	187	C12
BP	GO:0006518	peptide metabolic process	107	0.429888	2.26541	3.94168e-08	6.42001e-06	4.41364e-06	173	tags=61%, list=36%, signal=50%	1191/10550/23521/6122/6187/6208/6128/6232/6164/6135/6136/6147/6191/6137/6125/6129/4736/2879/6210/6235/6143/6134/1915/6194/6132/6138/51389/6209/6156/6165/6181/27335/6130/1938/6207/6222/6159/11315/6188/25873/6189/6155/6142/6203/10972/6169/6141/6233/3921/6227/6161/6230/6170/9255/6217/6124/6160/6133/6229/11224/6205/6167/6146/6168/1984	186	C12
BP	GO:0006412	translation	99	0.429435	2.1665	2.87866e-07	2.67921e-05	1.84191e-05	173	tags=61%, list=36%, signal=49%	23521/6122/6187/6208/6128/6232/6164/6135/6136/6147/6191/6137/6125/6129/4736/6210/6235/6143/6134/1915/6194/6132/6138/51389/6209/6156/6165/6181/27335/6130/1938/6207/6222/6159/6188/25873/6189/6155/6142/6203/6169/6141/6233/3921/6227/6161/6230/6170/9255/6217/6124/6160/6133/6229/11224/6205/6167/6146/6168/1984	185	C12
BP	GO:0043043	peptide biosynthetic process	99	0.429435	2.1665	2.87866e-07	2.67921e-05	1.84191e-05	173	tags=61%, list=36%, signal=49%	23521/6122/6187/6208/6128/6232/6164/6135/6136/6147/6191/6137/6125/6129/4736/6210/6235/6143/6134/1915/6194/6132/6138/51389/6209/6156/6165/6181/27335/6130/1938/6207/6222/6159/6188/25873/6189/6155/6142/6203/6169/6141/6233/3921/6227/6161/6230/6170/9255/6217/6124/6160/6133/6229/11224/6205/6167/6146/6168/1984	184	C12
BP	GO:0043604	amide biosynthetic process	99	0.429435	2.1665	2.87866e-07	2.67921e-05	1.84191e-05	173	tags=61%, list=36%, signal=49%	23521/6122/6187/6208/6128/6232/6164/6135/6136/6147/6191/6137/6125/6129/4736/6210/6235/6143/6134/1915/6194/6132/6138/51389/6209/6156/6165/6181/27335/6130/1938/6207/6222/6159/6188/25873/6189/6155/6142/6203/6169/6141/6233/3921/6227/6161/6230/6170/9255/6217/6124/6160/6133/6229/11224/6205/6167/6146/6168/1984	183	C12
BP	GO:0043603	cellular amide metabolic process	108	0.424267	2.20306	2.52232e-07	2.67921e-05	1.84191e-05	173	tags=60%, list=36%, signal=50%	1191/10550/23521/6122/6187/6208/6128/6232/6164/6135/6136/6147/6191/6137/6125/6129/4736/2879/6210/6235/6143/6134/1915/6194/6132/6138/51389/6209/6156/6165/6181/27335/6130/1938/6207/6222/6159/11315/6188/25873/6189/6155/6142/6203/10972/6169/6141/6233/3921/6227/6161/6230/6170/9255/6217/6124/6160/6133/6229/11224/6205/6167/6146/6168/1984	182	C12
BP	GO:0022613	ribonucleoprotein complex biogenesis	42	0.402611	1.73872	0.00336234	0.0276376	0.0190003	90	tags=43%, list=19%, signal=38%	23521/6208/6128/6430/6232/6135/6147/83443/6125/6129/4736/6134/10412/6194/6209/6165/27335/6130	181	C12
BP	GO:0034645	cellular macromolecule biosynthetic process	110	0.303611	1.65697	0.00110135	0.0152122	0.0104581	173	tags=57%, list=36%, signal=48%	23521/6122/6187/6208/6128/6232/6164/6135/6136/6147/6191/6137/6125/6129/4736/6210/6235/6143/6134/1915/6194/6132/6138/51389/6209/6156/6165/6181/27335/6130/1938/6207/6222/6159/6188/9445/25873/6189/6155/6142/6203/6169/6141/6233/3921/6227/6161/6230/6170/9255/6217/6124/6160/6133/746/6229/6185/11224/6205/6167/6146/6168/1984	180	C12
BP	GO:0071840	cellular component organization or biogenesis	219	-0.426059	-1.35635	0.00772804	0.0491202	0.0337692	129	tags=33%, list=27%, signal=45%	7879/4000/4853/25836/857/9031/55118/4082/1535/7534/27086/8826/2014/1654/3326/1843/1290/60/388/7415/1213/5339/23064/3091/7456/7114/1545/79709/2012/120/11031/8894/23345/23476/1278/11214/28984/358/10095/81037/29994/4314/7171/6881/3371/26509/23191/8905/6281/4478/9168/51347/3312/960/4627/9448/2335/9144/3320/6648/6654/25932/57674/1277/5925/8829/1130/2534/3337/2120/1520/2131/3123	179	C12
BP	GO:0051171	regulation of nitrogen compound metabolic process	201	-0.443397	-1.41055	0.00346972	0.0276376	0.0190003	134	tags=36%, list=28%, signal=44%	27230/3727/3431/7529/7879/4000/4853/25836/857/9031/1508/7534/27086/8826/9209/1654/3326/677/1843/60/7415/493/1213/2202/5339/2776/23064/3091/7114/7227/1545/3726/23476/1316/11214/28984/358/29994/3182/6881/6282/23191/6281/3336/23389/3301/4478/51347/3312/9208/960/4627/2335/3320/1293/6648/8672/7078/4792/6654/1277/84441/5925/8829/255488/2534/3337/2120/10135/196/28232/3123	178	C12
BP	GO:0010468	regulation of gene expression	164	-0.447081	-1.42429	0.00624665	0.0429499	0.0295273	145	tags=40%, list=30%, signal=43%	8531/5552/2353/23367/301/26471/57680/27230/3727/3431/3106/4000/4853/58515/25836/857/9031/1535/7534/27086/8826/9209/1654/3326/677/60/493/2202/23064/3091/7114/7227/1545/3726/23476/1316/64332/28984/29994/3182/6881/3371/23191/6281/23389/4478/3312/9208/4627/2335/100302692/3320/6648/8672/4792/6654/1277/84441/5925/2534/3337/2120/10135/196/28232/3123	177	C12
BP	GO:0080090	regulation of primary metabolic process	204	-0.448776	-1.42969	0.0010606	0.0152122	0.0104581	149	tags=40%, list=31%, signal=48%	7184/595/4946/8531/2353/23367/301/26471/57680/27230/3727/3431/7529/7879/4000/4853/25836/857/9031/1508/7534/27086/8826/9209/1654/3326/677/1843/60/7415/493/1213/2202/5339/2776/23064/3091/7114/7227/1545/3726/23476/1316/11214/28984/358/29994/3182/6881/6282/23191/6281/3336/23389/3301/4478/51347/3312/9208/960/4627/2335/3320/1293/6648/8672/7078/4792/6654/57674/1277/84441/5925/8829/255488/2534/3337/2120/10135/196/28232/3123	176	C12
BP	GO:0019222	regulation of metabolic process	233	-0.451257	-1.43575	0.00156173	0.0183328	0.0126034	150	tags=40%, list=31%, signal=53%	6009/7184/595/4946/8531/5552/2353/23367/301/26471/57680/27230/3727/3431/7529/3106/7879/4000/4853/58515/25836/857/9031/4170/1508/1535/7534/27086/8826/9209/1654/3326/677/1843/2778/60/7415/493/1213/2202/5339/2776/23064/3091/7114/7227/1545/3726/23476/1316/64332/11214/28984/358/29994/4314/3182/6881/6282/3371/23191/6281/3336/23389/3301/4478/51347/3312/9208/960/4627/2335/100302692/3320/1293/6648/8672/7078/4792/6654/57674/1277/84441/5925/8829/255488/2534/3337/2120/10135/196/28232/3123	175	C12
CC	GO:0071944	cell periphery	177	-0.452217	-1.44081	0.00217746	0.0218895	0.0150487	130	tags=37%, list=27%, signal=42%	3106/7879/6275/4853/58515/857/1508/4082/1535/10544/8826/2014/3069/1654/3326/2778/1290/60/388/493/308/1213/5654/2787/2202/5339/2776/2012/120/11031/23345/1278/11214/358/6678/4314/7171/5257/3371/26509/8905/6281/8454/4478/51347/3312/9208/960/4627/2335/3320/1293/10216/7078/4792/6654/25932/1277/837/8829/2534/2120/28232/1520/3123	174	C12
CC	GO:0005886	plasma membrane	144	-0.452724	-1.43718	0.00603435	0.0418232	0.0287527	130	tags=37%, list=27%, signal=38%	3106/7879/4853/58515/857/1508/4082/1535/10544/8826/2014/3069/1654/3326/2778/60/388/493/308/1213/5654/2787/5339/2776/2012/120/11031/23345/358/6678/5257/26509/8905/6281/8454/4478/51347/3312/9208/960/4627/2335/3320/1293/4792/6654/25932/837/8829/2534/2120/28232/3123	173	C12
BP	GO:0060255	regulation of macromolecule metabolic process	217	-0.456428	-1.45435	0.00182048	0.0200707	0.0137983	149	tags=41%, list=31%, signal=51%	7184/595/4946/8531/5552/2353/23367/301/26471/57680/27230/3727/3431/7529/3106/7879/4000/4853/58515/25836/857/9031/1508/1535/7534/27086/8826/9209/1654/3326/677/1843/60/7415/493/1213/2202/5339/2776/23064/3091/7114/7227/1545/3726/23476/1316/64332/11214/28984/358/29994/3182/6881/6282/3371/23191/6281/3336/23389/3301/4478/51347/3312/9208/960/4627/2335/100302692/3320/1293/6648/8672/7078/4792/6654/1277/84441/5925/8829/255488/2534/3337/2120/10135/196/28232/3123	172	C12
BP	GO:0018130	heterocycle biosynthetic process	119	-0.458535	-1.44491	0.00636173	0.0429499	0.0295273	126	tags=37%, list=26%, signal=36%	4853/25836/857/9031/7534/27086/9209/1654/3326/60/7415/493/2202/23064/3091/9060/7114/7227/1545/3726/23476/1316/54187/28984/29994/3182/6881/6281/23389/3312/9208/3320/6648/4792/6654/1277/84441/5925/3337/2120/10135/196/28232/3123	171	C12
BP	GO:0019438	aromatic compound biosynthetic process	119	-0.458535	-1.44491	0.00636173	0.0429499	0.0295273	126	tags=37%, list=26%, signal=36%	4853/25836/857/9031/7534/27086/9209/1654/3326/60/7415/493/2202/23064/3091/9060/7114/7227/1545/3726/23476/1316/54187/28984/29994/3182/6881/6281/23389/3312/9208/3320/6648/4792/6654/1277/84441/5925/3337/2120/10135/196/28232/3123	170	C12
BP	GO:1901362	organic cyclic compound biosynthetic process	119	-0.458535	-1.44491	0.00636173	0.0429499	0.0295273	126	tags=37%, list=26%, signal=36%	4853/25836/857/9031/7534/27086/9209/1654/3326/60/7415/493/2202/23064/3091/9060/7114/7227/1545/3726/23476/1316/54187/28984/29994/3182/6881/6281/23389/3312/9208/3320/6648/4792/6654/1277/84441/5925/3337/2120/10135/196/28232/3123	169	C12
BP	GO:0048519	negative regulation of biological process	188	-0.459523	-1.46746	0.00115398	0.0152122	0.0104581	150	tags=43%, list=31%, signal=48%	6009/7184/595/4946/8531/5552/23367/301/26471/57680/3727/7529/3106/7879/4000/4853/25836/857/9031/4170/1508/1535/7534/27086/10544/8826/1654/3326/677/1843/4502/1290/60/388/7415/493/308/1213/5654/2202/5339/2776/23064/3091/7114/7227/1545/120/28984/358/6678/4314/3182/2495/6282/23191/3301/9168/51347/3312/9208/960/4627/9448/2335/1293/6648/7078/4792/25932/57674/1277/5925/8829/255488/2534/3337/2120/196/3123	168	C12
BP	GO:0010556	regulation of macromolecule biosynthetic process	123	-0.4653	-1.46923	0.00330334	0.0276376	0.0190003	142	tags=42%, list=30%, signal=40%	2353/23367/26471/57680/27230/3727/3431/4853/25836/857/9031/7534/27086/9209/1654/3326/677/60/493/1213/2202/23064/3091/7114/7227/1545/3726/23476/1316/28984/29994/3182/6881/23191/6281/23389/3312/9208/3320/6648/8672/4792/6654/1277/84441/5925/3337/2120/10135/196/28232/3123	167	C12
BP	GO:0048518	positive regulation of biological process	213	-0.465871	-1.48654	0.000400331	0.00767742	0.00527809	146	tags=39%, list=30%, signal=49%	4946/8531/2746/2353/23367/301/26471/57680/27230/3727/3106/7879/4000/6275/4853/58515/25836/857/9031/4170/1535/27086/8826/1654/3326/677/2778/60/388/7415/493/5654/2787/23064/3091/7114/1545/79709/3726/11031/23476/1316/64332/11214/28984/358/6678/4314/3182/6881/6282/3371/23191/6281/3336/3301/4478/51347/3312/960/4627/9448/2335/100302692/3320/6648/7078/9695/4792/6654/1277/84441/5925/837/8829/255488/2534/2120/10135/196/28232/1520/3123	166	C12
BP	GO:0031326	regulation of cellular biosynthetic process	129	-0.467151	-1.47589	0.00397147	0.0313626	0.0215612	142	tags=42%, list=30%, signal=40%	2353/23367/301/26471/57680/27230/3727/3431/4853/25836/857/9031/7534/27086/9209/1654/3326/677/60/7415/493/2202/23064/3091/7114/7227/1545/3726/23476/1316/28984/29994/3182/6881/23191/6281/23389/3312/9208/3320/6648/8672/4792/6654/1277/84441/5925/2534/3337/2120/10135/196/28232/3123	165	C12
BP	GO:0034654	nucleobase-containing compound biosynthetic process	116	-0.467344	-1.47371	0.00413959	0.0324933	0.0223386	126	tags=38%, list=26%, signal=37%	4853/25836/857/9031/7534/27086/9209/1654/3326/60/7415/493/2202/23064/3091/9060/7114/7227/1545/3726/23476/1316/54187/28984/29994/3182/6881/6281/23389/3312/9208/3320/6648/4792/6654/1277/84441/5925/3337/2120/10135/196/28232/3123	164	C12
BP	GO:0033036	macromolecule localization	109	-0.468368	-1.47366	0.00697123	0.0455292	0.0313005	156	tags=48%, list=32%, signal=42%	1314/5478/10952/7184/4946/2746/5552/301/27230/7529/7879/4000/58515/25836/857/4170/7534/3069/1654/3326/677/60/388/7415/493/1213/5339/3091/7114/11031/23345/81037/3182/8905/6281/3301/4478/9168/3312/4627/3320/9695/4792/57674/1277/5925/8829/1130/4121/2534/28232/3123	163	C12
BP	GO:0051252	regulation of RNA metabolic process	109	-0.468694	-1.47468	0.00689505	0.045375	0.0311945	142	tags=42%, list=30%, signal=38%	2353/23367/26471/57680/3727/3431/4853/25836/857/9031/7534/27086/9209/1654/677/60/493/2202/23064/3091/7114/7227/1545/3726/23476/1316/28984/29994/3182/6881/6281/23389/3312/9208/6648/4792/6654/1277/84441/5925/3337/2120/10135/196/28232/3123	162	C12
BP	GO:0023051	regulation of signaling	113	-0.469399	-1.47802	0.00658356	0.0442184	0.0303994	139	tags=44%, list=29%, signal=41%	8531/2746/301/26471/57680/5052/27230/7529/7879/4000/6275/4853/58515/857/4170/1535/7534/27086/8826/1654/3326/1843/7415/493/5654/2776/3091/7114/1545/23476/11214/23365/23191/3301/51347/960/9448/2335/3320/6648/7078/4792/6654/57674/1277/5925/837/8829/2534/3123	161	C12
BP	GO:0050789	regulation of biological process	322	-0.469821	-1.49625	9.53214e-05	0.00365305	0.00251141	146	tags=36%, list=30%, signal=77%	4946/8531/2746/5552/2353/23367/301/26471/57680/5052/27230/3727/3431/7529/3106/7879/4000/6275/4853/58515/25836/857/9031/4170/1508/1535/7534/27086/10544/8826/9209/1654/3326/677/1843/4502/2778/1290/60/388/7415/493/308/1213/5654/2787/2202/5339/2776/23064/3091/7114/7227/1545/10746/79709/3726/120/11031/23476/1316/64332/1278/11214/28984/358/10095/6678/29994/4314/3182/2495/23365/6881/6282/3371/23191/6281/3336/8454/23389/3301/4478/9168/51347/3312/9208/960/4627/9448/2335/100302692/3320/1293/6648/8672/7078/9695/4792/6654/25932/57674/1277/84441/5925/837/8829/255488/2534/3337/2120/10135/196/28232/1520/2131/3123	160	C12
BP	GO:0010646	regulation of cell communication	112	-0.470428	-1.482	0.00687394	0.045375	0.0311945	139	tags=45%, list=29%, signal=41%	8531/2746/301/26471/57680/5052/27230/7529/7879/4000/6275/4853/58515/857/4170/1535/7534/27086/8826/1654/3326/1843/7415/493/5654/2776/3091/7114/1545/23476/11214/23365/23191/3301/51347/960/9448/2335/3320/6648/7078/4792/6654/57674/1277/5925/837/8829/2534/3123	159	C12
BP	GO:0016043	cellular component organization	201	-0.471393	-1.49961	0.000473104	0.00844458	0.0058055	129	tags=36%, list=27%, signal=46%	7879/4000/4853/25836/857/9031/55118/4082/1535/7534/27086/8826/2014/1654/3326/1843/1290/60/388/7415/1213/5339/23064/3091/7456/7114/1545/79709/2012/120/11031/8894/23345/23476/1278/11214/28984/358/10095/81037/29994/4314/7171/6881/3371/26509/23191/8905/6281/4478/9168/51347/3312/960/4627/9448/2335/9144/3320/6648/6654/25932/57674/1277/5925/8829/1130/2534/3337/2120/1520/2131/3123	158	C12
BP	GO:0065007	biological regulation	338	-0.472575	-1.50053	6.82482e-05	0.00296425	0.00203787	158	tags=38%, list=33%, signal=87%	5479/10209/1314/11346/5478/2260/6218/6009/7184/595/4946/8531/2746/5552/2353/23367/301/26471/57680/5052/27230/3727/3431/7529/3106/7879/4000/6275/4853/58515/25836/857/9031/4170/1508/1535/7534/27086/10544/8826/9209/1654/3326/677/1843/4502/2778/1290/60/388/7415/493/308/1213/5654/2787/2202/5339/2776/23064/3091/9060/7114/7227/1545/10746/79709/3726/120/11031/23476/1316/64332/1278/11214/28984/358/10095/81037/6678/29994/4314/3182/2495/23365/6881/6282/3371/23191/6281/3336/8454/23389/3301/4478/9168/51347/3312/9208/960/4627/9448/2335/100302692/3320/1293/6648/8672/7078/9695/4792/6654/25932/57674/1277/84441/5925/837/8829/255488/2534/3337/2120/10135/196/28232/64744/1520/2131/3123	157	C12
BP	GO:0065009	regulation of molecular function	118	-0.474526	-1.49531	0.00312094	0.0276376	0.0190003	108	tags=33%, list=22%, signal=34%	1654/3326/1843/2778/60/7415/493/308/5339/2776/3091/7114/1545/11214/28984/358/23365/6881/6281/3336/3301/51347/960/9448/2335/3320/1293/6648/7078/4792/6654/5925/8829/2534/3337/28232/64744/1520/3123	156	C12
BP	GO:0009889	regulation of biosynthetic process	131	-0.475302	-1.50524	0.00208465	0.0214044	0.0147151	142	tags=43%, list=30%, signal=41%	2353/23367/301/26471/57680/27230/3727/3431/4853/25836/857/9031/1535/7534/27086/9209/1654/3326/677/60/7415/493/1213/2202/23064/3091/7114/7227/1545/3726/23476/1316/28984/29994/3182/6881/23191/6281/23389/3312/9208/3320/6648/8672/4792/6654/1277/84441/5925/2534/3337/2120/10135/196/28232/3123	155	C12
BP	GO:0002376	immune system process	102	-0.475845	-1.49571	0.00688096	0.045375	0.0311945	45	tags=19%, list=9%, signal=21%	4478/960/4627/2335/3320/6648/10216/4792/6654/57674/5925/837/1130/2534/2120/196/1520/2131/3123	154	C12
BP	GO:0042221	response to chemical	165	-0.476711	-1.51865	0.00108447	0.0152122	0.0104581	142	tags=45%, list=30%, signal=49%	5478/2260/10952/7184/595/8531/2353/23367/1292/301/26471/5052/27230/3727/4000/4853/857/4170/1508/1535/5214/27086/8826/1654/3326/677/1843/4502/2778/1290/60/388/7415/493/308/5654/5339/2776/23064/3091/7114/1545/3726/11031/1278/28984/358/10095/4314/3182/23191/3336/3301/4478/3312/960/3320/6648/7078/9695/4792/6654/25932/1277/5925/837/8829/1130/4121/2534/3337/196/1520/2131/3123	153	C12
BP	GO:0019219	regulation of nucleobase-containing compound metabolic process	117	-0.478517	-1.50798	0.00274265	0.0252633	0.0173681	142	tags=43%, list=30%, signal=40%	2353/23367/26471/57680/3727/3431/4853/25836/857/9031/7534/27086/9209/1654/3326/677/60/7415/493/2202/23064/3091/7114/7227/1545/3726/23476/1316/28984/29994/3182/6881/6282/6281/23389/3312/9208/3320/6648/4792/6654/1277/84441/5925/3337/2120/10135/196/28232/3123	152	C12
BP	GO:0036211	protein modification process	111	-0.480745	-1.51354	0.00498526	0.0371188	0.0255185	139	tags=41%, list=29%, signal=38%	301/26471/27230/7529/4000/58515/25836/857/9031/7534/8826/1654/3326/1843/60/7415/493/2202/5339/2776/3091/10746/23476/11214/28984/5257/6881/8454/3301/51347/960/9448/2335/3320/9695/151194/6654/57674/5925/8829/255488/4121/2534/28232/2131/3123	151	C12
BP	GO:0048522	positive regulation of cellular process	194	-0.480812	-1.53339	0.000196511	0.00533446	0.00366735	155	tags=43%, list=32%, signal=49%	11346/5478/2260/6009/595/4946/8531/2746/2353/23367/301/26471/57680/27230/3727/3106/7879/4000/6275/4853/58515/25836/857/9031/4170/1535/27086/8826/1654/3326/677/60/388/7415/493/5654/2787/23064/3091/7114/1545/79709/3726/11031/23476/1316/64332/11214/28984/358/6678/4314/3182/6881/6282/3371/23191/6281/3301/4478/51347/3312/960/9448/2335/3320/6648/7078/9695/4792/6654/1277/84441/5925/837/8829/255488/2534/2120/10135/196/28232/1520/3123	150	C12
BP	GO:0007275	multicellular organism development	157	-0.482264	-1.5335	0.000378594	0.00767742	0.00527809	145	tags=43%, list=30%, signal=45%	8531/2746/5552/2353/301/26471/57680/5052/27230/3106/4000/4853/25836/857/55118/4082/7534/27086/8826/3326/677/1843/2778/1290/60/388/493/2787/2202/5339/23064/3091/9060/7227/1545/3726/8894/1316/64332/1278/11214/28984/358/6678/6881/3371/23191/6281/51347/960/4627/9448/2335/3320/6648/4792/6654/25932/57674/1277/5925/8829/2534/3337/2120/196/2131/3123	149	C12
BP	GO:0032501	multicellular organismal process	209	-0.482336	-1.53773	0.000142273	0.00431122	0.00296389	145	tags=42%, list=30%, signal=51%	8531/2746/5552/2353/301/26471/57680/5052/27230/3727/3106/7879/4000/4853/58515/25836/857/1508/55118/4082/1535/7534/27086/10544/8826/1654/3326/677/1843/2778/1290/60/388/493/308/1213/2787/2202/5339/2776/23064/3091/9060/7114/7227/1545/3726/8894/23345/1316/64332/1278/11214/28984/358/6678/7171/6881/3371/26509/23191/6281/3336/3301/51347/960/4627/9448/2335/3320/6648/7078/4792/6654/25932/57674/1277/5925/8829/2534/3337/2120/10135/196/28232/2131/3123	148	C12
BP	GO:0048523	negative regulation of cellular process	165	-0.482597	-1.5374	0.000733258	0.0115113	0.00791379	149	tags=44%, list=31%, signal=46%	7184/595/4946/8531/23367/301/26471/57680/3727/7529/3106/7879/4000/4853/25836/857/9031/4170/1535/7534/27086/8826/1654/3326/677/1843/1290/60/388/7415/493/308/1213/5654/2202/5339/2776/23064/3091/7114/7227/1545/120/28984/358/6678/4314/3182/2495/6282/3301/9168/51347/3312/9208/960/4627/9448/6648/7078/4792/25932/57674/1277/5925/8829/255488/2534/3337/2120/196/3123	147	C12
BP	GO:0010604	positive regulation of macromolecule metabolic process	133	-0.483387	-1.53093	0.00125891	0.0162411	0.0111655	148	tags=44%, list=31%, signal=42%	595/4946/8531/2353/23367/301/26471/57680/27230/3727/7879/4000/58515/25836/857/9031/1535/27086/8826/1654/3326/677/60/7415/493/23064/3091/1545/3726/23476/1316/11214/28984/3182/6881/3371/6281/3336/4478/51347/3312/960/4627/2335/100302692/3320/4792/1277/84441/5925/8829/255488/2534/2120/10135/196/28232/3123	146	C12
BP	GO:0009893	positive regulation of metabolic process	141	-0.484008	-1.53424	0.000745481	0.0115638	0.00794993	148	tags=43%, list=31%, signal=42%	595/4946/8531/2353/23367/301/26471/57680/27230/3727/7879/4000/58515/25836/857/9031/1535/27086/8826/1654/3326/677/2778/60/7415/493/23064/3091/7114/1545/3726/23476/1316/11214/28984/3182/6881/3371/6281/3336/4478/51347/3312/960/4627/2335/100302692/3320/6648/4792/1277/84441/5925/8829/255488/2534/2120/10135/196/28232/3123	145	C12
BP	GO:0043412	macromolecule modification	115	-0.484247	-1.52659	0.00181631	0.0200707	0.0137983	139	tags=42%, list=29%, signal=39%	301/26471/27230/7529/4000/58515/25836/857/9031/7534/8826/1654/3326/1843/60/7415/493/2202/5339/2776/3091/1545/10746/23476/11214/28984/3182/5257/6881/8454/3301/51347/960/9448/2335/3320/9695/151194/6654/57674/5925/8829/255488/4121/2534/28232/2131/3123	144	C12
BP	GO:0033554	cellular response to stress	95	-0.484422	-1.51818	0.005535	0.0394104	0.027094	154	tags=53%, list=32%, signal=45%	5478/10952/7184/595/8531/2353/301/26471/5052/27230/3727/4000/58515/25836/857/9031/4170/4082/27086/1654/3326/677/1843/60/388/7415/5339/23064/3091/1545/3726/23476/28984/358/4314/6881/3371/3301/51347/3312/960/9448/3320/6648/9695/4792/837/4121/2534/3337	143	C12
BP	GO:0009966	regulation of signal transduction	105	-0.484941	-1.52761	0.00285031	0.0257914	0.0177311	138	tags=44%, list=29%, signal=40%	26471/57680/5052/7529/7879/4000/6275/4853/58515/857/4170/1535/7534/27086/8826/1654/3326/1843/7415/493/5654/2776/3091/7114/1545/23476/11214/23365/23191/3301/51347/960/9448/2335/3320/6648/7078/4792/6654/57674/1277/5925/837/8829/2534/3123	142	C12
BP	GO:0006796	phosphate-containing compound metabolic process	95	-0.485506	-1.52158	0.00507694	0.0375832	0.0258378	123	tags=38%, list=26%, signal=35%	857/9031/7534/5214/8826/1654/3326/1843/60/7415/493/2202/5339/2776/3091/9060/7114/10746/11214/28984/5257/6881/3301/51347/3312/960/9448/2335/3320/6654/5925/8829/2534/10135/28232/3123	141	C12
BP	GO:0050794	regulation of cellular process	299	-0.486084	-1.54957	1.38383e-05	0.000858632	0.000590294	150	tags=38%, list=31%, signal=70%	6009/7184/595/4946/8531/2746/5552/2353/23367/301/26471/57680/5052/27230/3727/3431/7529/3106/7879/4000/6275/4853/58515/25836/857/9031/4170/1508/1535/7534/27086/8826/9209/1654/3326/677/1843/2778/1290/60/388/7415/493/308/1213/5654/2787/2202/5339/2776/23064/3091/7114/7227/1545/10746/79709/3726/120/11031/23476/1316/64332/1278/11214/28984/358/10095/6678/29994/4314/3182/2495/23365/6881/6282/3371/23191/6281/8454/23389/3301/4478/9168/51347/3312/9208/960/4627/9448/2335/3320/6648/8672/7078/9695/4792/6654/25932/57674/1277/84441/5925/837/8829/255488/2534/3337/2120/10135/196/28232/1520/2131/3123	140	C12
BP	GO:0032502	developmental process	204	-0.486118	-1.54865	3.7961e-05	0.00197243	0.00135601	145	tags=43%, list=30%, signal=52%	8531/2746/5552/2353/301/26471/57680/5052/27230/3727/3106/4000/6275/4853/58515/25836/857/4170/1508/55118/4082/7534/27086/8826/1654/3326/677/1843/2778/1290/60/8407/388/493/1213/5654/2787/2202/5339/23064/3091/9060/7227/1545/3726/2012/8894/23345/1316/64332/1278/11214/28984/358/6678/3182/7171/6881/3371/26509/23191/6281/3336/8454/3301/4478/51347/960/4627/9448/2335/3320/1293/6648/4792/6654/25932/57674/1277/5925/8829/2534/3337/2120/196/2131/3123	139	C12
BP	GO:0006793	phosphorus metabolic process	97	-0.48736	-1.52478	0.00462362	0.0352315	0.024221	123	tags=38%, list=26%, signal=36%	857/9031/7534/5214/8826/1654/3326/1843/60/7415/493/2202/5339/2776/3091/9060/7114/10746/11214/54187/28984/5257/6881/3301/51347/3312/960/9448/2335/3320/6654/5925/8829/2534/10135/28232/3123	138	C12
BP	GO:0006950	response to stress	165	-0.490062	-1.56118	0.000392361	0.00767742	0.00527809	142	tags=43%, list=30%, signal=46%	2353/23367/301/26471/5052/27230/3727/3106/4000/4853/58515/25836/857/9031/4170/4082/1535/27086/10544/1654/3326/677/1843/4502/2778/60/388/7415/493/308/5654/5339/2776/23064/3091/9060/7114/1545/3726/23476/64332/28984/358/4314/6881/3371/26509/6281/3336/3301/51347/3312/960/4627/9448/2335/3320/6648/9695/4792/57674/1277/5925/837/8829/1130/4121/2534/3337/2131/3123	137	C12
BP	GO:0006351	DNA-templated transcription	98	-0.492605	-1.54657	0.00323443	0.0276376	0.0190003	138	tags=44%, list=29%, signal=39%	26471/57680/3727/3431/4853/25836/857/9031/7534/27086/9209/1654/60/493/2202/23064/3091/7114/7227/1545/3726/23476/1316/28984/29994/3182/6881/6281/23389/3312/9208/6648/4792/6654/1277/84441/5925/3337/2120/10135/196/28232/3123	136	C12
BP	GO:0032774	RNA biosynthetic process	98	-0.492605	-1.54657	0.00323443	0.0276376	0.0190003	138	tags=44%, list=29%, signal=39%	26471/57680/3727/3431/4853/25836/857/9031/7534/27086/9209/1654/60/493/2202/23064/3091/7114/7227/1545/3726/23476/1316/28984/29994/3182/6881/6281/23389/3312/9208/6648/4792/6654/1277/84441/5925/3337/2120/10135/196/28232/3123	135	C12
BP	GO:0097659	nucleic acid-templated transcription	98	-0.492605	-1.54657	0.00323443	0.0276376	0.0190003	138	tags=44%, list=29%, signal=39%	26471/57680/3727/3431/4853/25836/857/9031/7534/27086/9209/1654/60/493/2202/23064/3091/7114/7227/1545/3726/23476/1316/28984/29994/3182/6881/6281/23389/3312/9208/6648/4792/6654/1277/84441/5925/3337/2120/10135/196/28232/3123	134	C12
BP	GO:0050896	response to stimulus	272	-0.495589	-1.57436	4.67085e-06	0.000380382	0.000261506	143	tags=39%, list=30%, signal=63%	5552/2353/23367/1292/301/26471/57680/5052/27230/3727/7529/3106/7879/4000/6275/4853/58515/25836/857/9031/4170/1508/4082/1535/7534/5214/27086/10544/8826/9209/1654/3326/677/1843/4502/2778/1290/60/388/7415/493/308/5654/2787/2202/5339/2776/23064/3091/7456/9060/7114/1545/10746/3726/11031/23476/64332/1278/11214/28984/358/10095/4314/3182/2495/23365/6881/6282/3371/26509/23191/6281/3336/8454/3301/4478/51347/3312/960/4627/9448/2335/3320/6648/10216/7078/9695/4792/6654/25932/57674/1277/84441/5925/837/8829/1130/4121/2534/3337/10135/196/1520/2131/3123	133	C12
CC	GO:0005856	cytoskeleton	79	-0.496145	-1.52644	0.00769094	0.0491202	0.0337692	118	tags=37%, list=25%, signal=33%	4082/1535/10544/8826/1654/60/8407/388/1213/5339/7456/7114/120/23345/11214/28984/10095/7171/3301/4478/9168/9208/4627/25932/5925/8829/1130/2534/3123	132	C12
BP	GO:0048856	anatomical structure development	183	-0.497506	-1.58676	4.08957e-05	0.0019736	0.00135681	145	tags=44%, list=30%, signal=49%	8531/2746/5552/2353/301/26471/57680/5052/27230/3727/3106/4000/6275/4853/25836/857/1508/55118/4082/7534/27086/8826/3326/677/1843/2778/1290/60/8407/388/493/5654/2787/2202/5339/23064/3091/9060/7227/1545/3726/2012/8894/23345/1316/64332/1278/11214/28984/358/6678/3182/6881/3371/26509/23191/6281/8454/4478/51347/960/4627/9448/2335/3320/1293/6648/4792/6654/25932/57674/1277/5925/8829/2534/3337/2120/196/2131/3123	131	C12
BP	GO:0051128	regulation of cellular component organization	93	-0.498331	-1.56186	0.00187469	0.0200707	0.0137983	129	tags=44%, list=27%, signal=40%	7879/4000/4853/857/9031/1535/7534/27086/8826/1654/1843/60/388/7415/1213/23064/3091/7114/79709/120/11031/11214/28984/10095/4314/3371/23191/6281/4478/9168/3312/960/4627/9448/2335/3320/25932/5925/8829/2534/3337	130	C12
BP	GO:0048731	system development	144	-0.500429	-1.58862	0.000179415	0.00497398	0.00341953	145	tags=46%, list=30%, signal=46%	8531/2746/2353/301/26471/57680/5052/27230/3106/4000/4853/25836/857/55118/4082/7534/27086/8826/3326/677/2778/1290/60/388/493/2787/2202/5339/23064/3091/9060/7227/1545/3726/8894/1316/64332/1278/11214/28984/358/6678/6881/3371/23191/6281/51347/960/4627/9448/2335/3320/6648/4792/6654/25932/57674/1277/5925/8829/2534/3337/2120/196/2131/3123	129	C12
BP	GO:0070887	cellular response to chemical stimulus	135	-0.501538	-1.59369	0.000447879	0.00810537	0.0055723	149	tags=47%, list=31%, signal=45%	7184/595/8531/2353/23367/301/5052/27230/3727/4000/4853/857/4170/1508/1535/5214/27086/8826/1654/3326/677/1843/4502/2778/1290/60/388/7415/493/5654/5339/2776/23064/3091/7114/1545/3726/11031/1278/28984/358/4314/3182/23191/3301/4478/3312/960/6648/7078/4792/6654/25932/1277/5925/837/8829/1130/2534/196/1520/2131/3123	128	C12
BP	GO:0048583	regulation of response to stimulus	136	-0.503679	-1.59993	0.000167987	0.00475842	0.00327133	139	tags=43%, list=29%, signal=43%	301/26471/57680/5052/7529/3106/7879/4000/6275/4853/58515/857/9031/4170/1535/7534/27086/8826/1654/3326/1843/60/7415/493/5654/2776/3091/7114/1545/3726/23476/64332/11214/28984/4314/23365/6881/3371/23191/3301/51347/960/9448/2335/3320/6648/7078/4792/6654/57674/1277/5925/837/8829/2534/3337/196/1520/3123	127	C12
BP	GO:0006355	regulation of DNA-templated transcription	95	-0.504431	-1.58089	0.00237406	0.0230851	0.0158706	138	tags=45%, list=29%, signal=40%	26471/57680/3727/3431/4853/25836/857/9031/7534/27086/9209/1654/60/493/2202/23064/3091/7114/7227/1545/3726/23476/1316/28984/29994/3182/6881/6281/23389/3312/9208/6648/4792/6654/1277/84441/5925/3337/2120/10135/196/28232/3123	126	C12
BP	GO:1903506	regulation of nucleic acid-templated transcription	95	-0.504431	-1.58089	0.00237406	0.0230851	0.0158706	138	tags=45%, list=29%, signal=40%	26471/57680/3727/3431/4853/25836/857/9031/7534/27086/9209/1654/60/493/2202/23064/3091/7114/7227/1545/3726/23476/1316/28984/29994/3182/6881/6281/23389/3312/9208/6648/4792/6654/1277/84441/5925/3337/2120/10135/196/28232/3123	125	C12
BP	GO:2001141	regulation of RNA biosynthetic process	95	-0.504431	-1.58089	0.00237406	0.0230851	0.0158706	138	tags=45%, list=29%, signal=40%	26471/57680/3727/3431/4853/25836/857/9031/7534/27086/9209/1654/60/493/2202/23064/3091/7114/7227/1545/3726/23476/1316/28984/29994/3182/6881/6281/23389/3312/9208/6648/4792/6654/1277/84441/5925/3337/2120/10135/196/28232/3123	124	C12
BP	GO:0010033	response to organic substance	130	-0.509733	-1.61435	0.000139116	0.00431122	0.00296389	123	tags=40%, list=26%, signal=41%	857/4170/1508/1535/5214/27086/8826/3326/677/1843/4502/2778/1290/60/7415/493/308/5654/2776/23064/3091/7114/1545/11031/1278/358/10095/4314/3182/23191/3336/3301/4478/3312/960/3320/6648/7078/9695/4792/6654/1277/5925/837/8829/4121/2534/3337/196/1520/2131/3123	123	C12
BP	GO:0007399	nervous system development	75	-0.511596	-1.57139	0.00318603	0.0276376	0.0190003	154	tags=52%, list=32%, signal=42%	5478/2260/6009/595/2746/2353/301/57680/4853/25836/55118/4082/7534/27086/8826/3326/677/60/493/5339/23064/3091/1545/358/3371/23191/6281/51347/9448/2335/3320/6648/6654/5925/8829/2534/3337/2120/2131	122	C12
BP	GO:0030154	cell differentiation	133	-0.513607	-1.62664	0.000134381	0.00431122	0.00296389	130	tags=44%, list=27%, signal=45%	3106/4000/6275/4853/58515/25836/857/4170/1508/55118/4082/7534/27086/8826/1654/3326/677/1290/60/8407/388/1213/5654/2202/5339/23064/3091/7227/3726/23345/1316/64332/11214/28984/3182/7171/6881/3371/26509/23191/6281/3336/4478/51347/4627/9448/2335/3320/6648/4792/6654/25932/1277/5925/8829/2534/2120/2131/3123	121	C12
BP	GO:0051173	positive regulation of nitrogen compound metabolic process	115	-0.513934	-1.62017	0.000253936	0.00612737	0.00421246	148	tags=47%, list=31%, signal=43%	595/4946/8531/2353/23367/26471/57680/27230/3727/7879/4000/25836/857/9031/8826/1654/3326/677/60/7415/493/23064/3091/7114/1545/3726/23476/1316/11214/28984/3182/6881/6281/3336/4478/51347/3312/960/4627/2335/3320/6648/4792/1277/84441/5925/8829/255488/2534/2120/10135/196/28232/3123	120	C12
BP	GO:0035556	intracellular signal transduction	96	-0.514361	-1.61222	0.00104783	0.0152122	0.0104581	127	tags=43%, list=26%, signal=39%	6275/4853/58515/857/4170/7534/8826/1654/3326/677/1843/388/493/23064/3091/7114/1545/10746/23476/1278/11214/358/23365/23191/8454/3301/51347/960/9448/2335/3320/6648/7078/4792/6654/5925/837/8829/2534/196/3123	119	C12
BP	GO:0031325	positive regulation of cellular metabolic process	107	-0.517596	-1.6326	0.000723546	0.0114973	0.00790421	142	tags=45%, list=30%, signal=41%	2353/23367/301/26471/57680/27230/3727/4000/25836/857/9031/1535/8826/1654/3326/677/60/7415/493/23064/3091/7114/1545/3726/23476/1316/11214/28984/3182/6881/6281/51347/3312/960/3320/6648/4792/1277/84441/5925/8829/255488/2534/2120/10135/196/28232/3123	118	C12
BP	GO:0080134	regulation of response to stress	67	-0.518845	-1.58332	0.00510532	0.0375832	0.0258378	139	tags=51%, list=29%, signal=42%	301/26471/5052/3106/4000/58515/857/9031/4170/1535/27086/1843/60/493/5654/3091/7114/23476/64332/4314/6881/3371/3301/51347/960/9448/3320/6648/4792/5925/837/2534/3337/3123	117	C12
MF	GO:0042802	identical protein binding	81	-0.519404	-1.60089	0.00182735	0.0200707	0.0137983	135	tags=43%, list=28%, signal=37%	5052/7529/6275/58515/857/4170/4082/7534/5214/27086/3326/60/7415/5654/23064/23345/1278/358/2495/7171/6881/6282/6281/9208/4627/2335/3320/6648/4792/1277/5925/2534/10135/196/2131	116	C12
BP	GO:0048869	cellular developmental process	134	-0.519755	-1.64846	8.37495e-05	0.00341017	0.00234443	130	tags=45%, list=27%, signal=45%	3106/4000/6275/4853/58515/25836/857/4170/1508/55118/4082/7534/27086/8826/1654/3326/677/1290/60/8407/388/1213/5654/2202/5339/23064/3091/7227/3726/23345/1316/64332/11214/28984/3182/7171/6881/3371/26509/23191/6281/3336/4478/51347/960/4627/9448/2335/3320/6648/4792/6654/25932/1277/5925/8829/2534/2120/2131/3123	115	C12
BP	GO:0007154	cell communication	170	-0.520929	-1.65957	1.01543e-05	0.000661552	0.000454805	145	tags=45%, list=30%, signal=48%	8531/2746/5552/2353/23367/301/26471/57680/5052/27230/7529/7879/4000/6275/4853/58515/857/4170/1535/7534/27086/8826/9209/1654/3326/677/1843/2778/388/7415/493/308/5654/2787/2202/5339/2776/23064/3091/7114/1545/10746/23476/64332/1278/11214/358/23365/6282/3371/23191/8454/3301/51347/3312/960/4627/9448/2335/3320/6648/7078/4792/6654/57674/1277/84441/5925/837/8829/2534/10135/196/1520/2131/3123	114	C12
BP	GO:0019220	regulation of phosphate metabolic process	63	-0.521756	-1.58049	0.00335435	0.0276376	0.0190003	112	tags=38%, list=23%, signal=34%	8826/1654/3326/1843/60/7415/493/5339/2776/3091/7114/11214/28984/3301/51347/960/2335/3320/6654/5925/8829/2534/28232/3123	113	C12
BP	GO:0051174	regulation of phosphorus metabolic process	63	-0.521756	-1.58049	0.00335435	0.0276376	0.0190003	112	tags=38%, list=23%, signal=34%	8826/1654/3326/1843/60/7415/493/5339/2776/3091/7114/11214/28984/3301/51347/960/2335/3320/6654/5925/8829/2534/28232/3123	112	C12
MF	GO:0043167	ion binding	139	-0.522116	-1.65446	3.03307e-05	0.0017183	0.0011813	129	tags=42%, list=27%, signal=44%	7879/6275/4853/9031/55118/1535/5214/27086/8826/1654/3326/677/4502/2778/1290/60/388/7415/493/308/2202/2776/23064/9060/7227/1545/10746/11031/8894/1316/1278/11214/6678/29994/4314/2495/7171/6282/26509/6281/3336/3301/51347/3312/4627/9448/3320/6648/7078/9695/57674/1277/60685/8829/255488/4121/2534/64744/2131	111	C12
BP	GO:0031328	positive regulation of cellular biosynthetic process	70	-0.524632	-1.60577	0.00439924	0.0339184	0.0233183	145	tags=50%, list=30%, signal=41%	8531/2353/23367/301/26471/57680/27230/3727/25836/9031/1654/3326/60/7415/23064/3091/7114/1545/3726/23476/1316/28984/3182/6881/6281/3320/6648/4792/1277/84441/5925/2120/10135/196/3123	110	C12
BP	GO:0071310	cellular response to organic substance	101	-0.524996	-1.65122	0.000393312	0.00767742	0.00527809	126	tags=43%, list=26%, signal=40%	4853/857/1508/1535/5214/27086/8826/3326/677/1843/4502/2778/1290/60/7415/493/5654/23064/3091/7114/1545/11031/1278/358/3182/23191/3301/4478/3312/960/6648/7078/4792/6654/1277/5925/837/8829/2534/196/1520/2131/3123	109	C12
BP	GO:0007165	signal transduction	158	-0.527192	-1.67634	7.06593e-06	0.000511495	0.000351644	145	tags=46%, list=30%, signal=47%	8531/5552/2353/23367/301/26471/57680/5052/27230/7529/7879/4000/6275/4853/58515/857/4170/1535/7534/27086/8826/9209/1654/3326/677/1843/2778/388/7415/493/308/5654/2787/2202/2776/23064/3091/7114/1545/10746/23476/64332/1278/11214/358/23365/6282/23191/8454/3301/51347/960/4627/9448/2335/3320/6648/7078/4792/6654/57674/1277/84441/5925/837/8829/2534/10135/196/1520/2131/3123	108	C12
BP	GO:0009891	positive regulation of biosynthetic process	71	-0.528464	-1.61647	0.0021957	0.0218895	0.0150487	145	tags=51%, list=30%, signal=42%	8531/2353/23367/301/26471/57680/27230/3727/25836/9031/1535/1654/3326/60/7415/23064/3091/7114/1545/3726/23476/1316/28984/3182/6881/6281/3320/6648/4792/1277/84441/5925/2120/10135/196/3123	107	C12
BP	GO:0010557	positive regulation of macromolecule biosynthetic process	64	-0.528569	-1.60515	0.00427482	0.0331553	0.0227937	145	tags=48%, list=30%, signal=39%	8531/2353/23367/26471/57680/27230/3727/25836/9031/1654/3326/60/23064/3091/1545/3726/23476/1316/28984/3182/6881/6281/3320/4792/1277/84441/5925/2120/10135/196/3123	106	C12
BP	GO:0023052	signaling	166	-0.528652	-1.685	1.01339e-05	0.000661552	0.000454805	145	tags=45%, list=30%, signal=48%	8531/2746/5552/2353/23367/301/26471/57680/5052/27230/7529/7879/4000/6275/4853/58515/857/4170/1535/7534/27086/8826/9209/1654/3326/677/1843/2778/388/7415/493/308/5654/2787/2202/5339/2776/23064/3091/7114/1545/10746/23476/64332/1278/11214/358/23365/6282/3371/23191/8454/3301/51347/960/4627/9448/2335/3320/6648/7078/4792/6654/57674/1277/84441/5925/837/8829/2534/10135/196/1520/2131/3123	105	C12
BP	GO:0007166	cell surface receptor signaling pathway	80	-0.529522	-1.62948	0.00148447	0.0179286	0.0123256	129	tags=45%, list=27%, signal=40%	7879/4000/4853/857/4170/27086/8826/9209/1654/3326/7415/5654/2202/2776/23064/3091/7114/1545/64332/1278/23191/960/4627/2335/7078/4792/6654/57674/1277/84441/5925/837/8829/2534/2131/3123	104	C12
BP	GO:0051716	cellular response to stimulus	224	-0.534493	-1.70056	1.76699e-07	2.30239e-05	1.58285e-05	154	tags=46%, list=32%, signal=58%	5478/2260/10952/6009/7184/595/8531/5552/2353/23367/301/26471/57680/5052/27230/3727/7529/7879/4000/6275/4853/58515/25836/857/9031/4170/1508/4082/1535/7534/5214/27086/8826/9209/1654/3326/677/1843/4502/2778/1290/60/388/7415/493/308/5654/2787/2202/5339/2776/23064/3091/7114/1545/10746/3726/11031/23476/64332/1278/11214/28984/358/4314/3182/23365/6881/6282/3371/23191/8454/3301/4478/51347/3312/960/4627/9448/2335/3320/6648/7078/9695/4792/6654/25932/57674/1277/84441/5925/837/8829/1130/4121/2534/3337/10135/196/1520/2131/3123	103	C12
MF	GO:0043169	cation binding	103	-0.535014	-1.68103	0.000163435	0.00473234	0.0032534	127	tags=44%, list=26%, signal=41%	6275/4853/9031/55118/1535/5214/27086/8826/677/4502/2778/1290/493/308/2202/2776/7227/1545/10746/8894/1316/1278/11214/6678/29994/4314/2495/7171/6282/26509/6281/3336/3301/6648/7078/9695/57674/1277/60685/8829/255488/4121/2534/64744/2131	102	C12
BP	GO:0008283	cell population proliferation	85	-0.535113	-1.66442	0.000325487	0.00731223	0.00502703	142	tags=48%, list=30%, signal=41%	2353/23367/301/26471/5052/3727/4000/4853/58515/857/1535/27086/677/1843/60/5654/2787/3091/1545/3726/8894/28984/358/6678/2495/6282/3371/8454/4478/2335/6648/4792/6654/5925/8829/2534/2120/10135/196/2131/3123	101	C12
MF	GO:0046872	metal ion binding	102	-0.538024	-1.69116	0.000115918	0.00408219	0.00280643	127	tags=44%, list=26%, signal=41%	6275/4853/9031/55118/1535/5214/27086/8826/677/4502/2778/1290/493/308/2202/2776/7227/1545/10746/8894/1316/1278/11214/6678/29994/4314/2495/7171/6282/26509/6281/3336/3301/6648/7078/9695/57674/1277/60685/8829/255488/4121/2534/64744/2131	100	C12
BP	GO:0016310	phosphorylation	72	-0.540227	-1.65767	0.00110714	0.0152122	0.0104581	123	tags=44%, list=26%, signal=39%	857/9031/7534/5214/8826/1654/3326/1843/60/493/2202/5339/2776/3091/9060/10746/11214/28984/5257/6881/3301/51347/960/9448/2335/3320/6654/5925/8829/2534/28232/3123	99	C12
BP	GO:0007010	cytoskeleton organization	58	-0.540757	-1.62044	0.00211914	0.0215722	0.0148305	101	tags=43%, list=21%, signal=39%	4000/4853/4082/8826/60/388/7415/1213/5339/7456/7114/120/11214/28984/358/10095/7171/23191/6281/4478/9168/4627/25932/8829/3123	98	C12
BP	GO:0048513	animal organ development	121	-0.540823	-1.7053	3.58672e-05	0.00194729	0.00133873	150	tags=52%, list=31%, signal=48%	6009/595/8531/2746/5552/2353/301/26471/57680/27230/3106/4000/6275/4853/25836/857/1508/7534/27086/8826/3326/677/2778/1290/60/493/5654/2787/2202/5339/3091/9060/7227/1545/3726/8894/1316/64332/1278/11214/28984/358/3182/6881/3371/8454/4478/960/4627/2335/1293/6648/4792/6654/25932/1277/5925/8829/2534/3337/2120/2131/3123	97	C12
BP	GO:0006366	transcription by RNA polymerase II	71	-0.544377	-1.66514	0.00107312	0.0152122	0.0104581	148	tags=51%, list=31%, signal=41%	595/8531/2353/57680/3727/3431/4853/25836/857/9031/7534/27086/1654/60/493/23064/3091/7227/3726/23476/1316/28984/29994/6881/6281/23389/9208/6648/4792/6654/84441/5925/3337/2120/10135/196	96	C12
BP	GO:0042325	regulation of phosphorylation	53	-0.544989	-1.62217	0.00698836	0.0455292	0.0313005	112	tags=42%, list=23%, signal=36%	8826/1654/3326/1843/60/493/5339/2776/3091/11214/28984/3301/51347/960/2335/3320/6654/5925/8829/2534/28232/3123	95	C12
BP	GO:0007155	cell adhesion	57	-0.555497	-1.66506	0.00220071	0.0218895	0.0150487	106	tags=39%, list=22%, signal=34%	677/1843/2778/60/388/1545/64332/28984/6282/3371/6281/4478/960/4627/9448/2335/1293/1277/8829/2534/2131/3123	94	C12
BP	GO:0009888	tissue development	81	-0.561171	-1.72963	0.00013787	0.00431122	0.00296389	153	tags=57%, list=32%, signal=47%	2260/6009/595/8531/5552/2353/301/26471/4000/6275/4853/857/1508/4082/27086/8826/677/1843/1290/60/8407/388/2202/5339/3091/7227/1545/3726/2012/1278/11214/28984/358/3182/6881/3371/4478/960/2335/6654/25932/1277/5925/8829/2131/3123	93	C12
BP	GO:0006357	regulation of transcription by RNA polymerase II	68	-0.561374	-1.71448	0.000589787	0.00985246	0.00677339	148	tags=53%, list=31%, signal=43%	595/8531/2353/57680/3727/3431/4853/25836/857/9031/7534/27086/1654/60/493/23064/3091/7227/3726/23476/1316/28984/29994/6881/6281/23389/9208/6648/4792/6654/84441/5925/3337/2120/10135/196	92	C12
BP	GO:2000026	regulation of multicellular organismal development	54	-0.561654	-1.67557	0.00208623	0.0214044	0.0147151	150	tags=59%, list=31%, signal=46%	6009/595/5552/2353/301/26471/3106/4853/25836/857/27086/677/60/388/493/2202/3091/7227/1545/3726/64332/28984/358/6678/23191/6281/2335/4792/6654/5925/8829/3123	91	C12
BP	GO:0009719	response to endogenous stimulus	72	-0.562609	-1.72635	0.00021225	0.00553124	0.00380263	149	tags=56%, list=31%, signal=45%	7184/595/2353/23367/301/3727/4853/857/1508/1535/27086/8826/3326/677/2778/1290/60/493/5654/23064/1545/11031/1278/358/10095/3182/23191/3301/3312/960/3320/7078/6654/1277/5925/837/2534/196/1520/2131	90	C12
BP	GO:0048468	cell development	57	-0.56289	-1.68722	0.00184463	0.0200707	0.0137983	133	tags=53%, list=28%, signal=43%	3727/4000/4853/55118/7534/27086/8826/3326/60/5339/23064/3091/11214/3371/26509/23191/6281/4478/51347/4627/9448/2335/3320/6648/6654/25932/5925/8829/2534/2131	89	C12
BP	GO:0001932	regulation of protein phosphorylation	49	-0.562916	-1.67045	0.00466724	0.0353571	0.0243074	112	tags=43%, list=23%, signal=37%	8826/1654/3326/1843/60/493/5339/2776/11214/28984/3301/51347/960/2335/3320/6654/5925/8829/2534/28232/3123	88	C12
BP	GO:0045944	positive regulation of transcription by RNA polymerase II	41	-0.565241	-1.62642	0.00635331	0.0429499	0.0295273	89	tags=34%, list=19%, signal=30%	23064/3091/3726/23476/1316/28984/6881/6281/4792/84441/5925/2120/10135/196	87	C12
BP	GO:1901700	response to oxygen-containing compound	78	-0.571034	-1.75751	8.03218e-05	0.0033761	0.00232101	107	tags=54%, list=22%, signal=50%	2353/23367/1292/301/5052/3727/857/1535/27086/3326/677/2778/1290/60/388/7415/493/5339/2776/23064/3091/1545/11031/1278/358/10095/4314/3182/23191/4478/3320/6648/9695/4792/1277/5925/837/4121/2534/196/2131/3123	86	C12
BP	GO:0051254	positive regulation of RNA metabolic process	53	-0.571986	-1.70253	0.00248359	0.0234502	0.0161216	108	tags=40%, list=22%, signal=35%	1654/677/60/23064/3091/3726/23476/1316/28984/3182/6881/6281/3312/4792/1277/84441/5925/2120/10135/196/3123	85	C12
BP	GO:0030334	regulation of cell migration	46	-0.574856	-1.68332	0.0029377	0.0262179	0.0180244	128	tags=52%, list=27%, signal=42%	4000/58515/25836/857/27086/1843/388/493/3091/7114/1545/28984/358/6678/6282/3371/4478/9168/9448/2335/6648/25932/1277/8829	84	C12
BP	GO:0050793	regulation of developmental process	81	-0.575096	-1.77254	5.39651e-05	0.00251131	0.00172648	153	tags=56%, list=32%, signal=46%	2260/6009/595/8531/5552/2353/301/26471/27230/3727/3106/4853/25836/857/7534/27086/3326/677/1290/60/388/493/2202/3091/7227/1545/3726/64332/28984/358/6678/23191/6281/4478/960/4627/2335/6648/4792/6654/1277/5925/8829/2534/3123	83	C12
BP	GO:0045935	positive regulation of nucleobase-containing compound metabolic process	62	-0.579608	-1.752	0.000235404	0.00601319	0.00413396	108	tags=42%, list=22%, signal=37%	1654/3326/677/60/7415/23064/3091/7114/1545/3726/23476/1316/28984/3182/6881/6281/3312/3320/4792/1277/84441/5925/2120/10135/196/3123	82	C12
BP	GO:0006468	protein phosphorylation	58	-0.58067	-1.74005	0.000280521	0.00641261	0.00440856	123	tags=50%, list=26%, signal=42%	857/9031/7534/8826/1654/3326/1843/60/493/2202/5339/2776/10746/11214/28984/5257/6881/3301/51347/960/9448/2335/3320/6654/5925/8829/2534/28232/3123	81	C12
BP	GO:0010562	positive regulation of phosphorus metabolic process	37	-0.581189	-1.65196	0.00522866	0.0380612	0.0261664	112	tags=43%, list=23%, signal=36%	8826/1654/3326/7415/493/3091/7114/11214/28984/51347/960/3320/8829/2534/28232/3123	80	C12
BP	GO:0045937	positive regulation of phosphate metabolic process	37	-0.581189	-1.65196	0.00522866	0.0380612	0.0261664	112	tags=43%, list=23%, signal=36%	8826/1654/3326/7415/493/3091/7114/11214/28984/51347/960/3320/8829/2534/28232/3123	79	C12
BP	GO:0048870	cell motility	73	-0.581577	-1.78534	8.88989e-05	0.00351016	0.00241317	128	tags=48%, list=27%, signal=41%	4000/58515/25836/857/27086/8826/1843/60/388/493/5339/3091/7114/1545/28984/358/6678/6282/3371/3301/4478/9168/960/4627/9448/2335/3320/6648/6654/25932/1277/8829/1130/2534/2131	78	C12
MF	GO:0019904	protein domain specific binding	47	-0.582502	-1.71551	0.00247036	0.0234502	0.0161216	137	tags=55%, list=28%, signal=44%	57680/7529/25836/4170/1535/7534/8826/9209/3326/7415/493/1213/2787/3091/7456/7227/3301/3312/4627/2335/3320/6654/5925/837/2534/2120	77	C12
BP	GO:0071495	cellular response to endogenous stimulus	61	-0.58269	-1.75528	0.000421547	0.0078468	0.00539454	126	tags=51%, list=26%, signal=43%	4853/857/1508/1535/27086/8826/3326/677/2778/1290/60/493/5654/23064/1545/11031/1278/358/3182/23191/3301/3312/960/6654/1277/5925/837/2534/196/1520/2131	76	C12
BP	GO:0045893	positive regulation of DNA-templated transcription	49	-0.584251	-1.73376	0.00172811	0.019752	0.0135791	89	tags=35%, list=19%, signal=31%	23064/3091/3726/23476/1316/28984/3182/6881/6281/4792/1277/84441/5925/2120/10135/196/3123	75	C12
BP	GO:1902680	positive regulation of RNA biosynthetic process	49	-0.584251	-1.73376	0.00172811	0.019752	0.0135791	89	tags=35%, list=19%, signal=31%	23064/3091/3726/23476/1316/28984/3182/6881/6281/4792/1277/84441/5925/2120/10135/196/3123	74	C12
BP	GO:1903508	positive regulation of nucleic acid-templated transcription	49	-0.584251	-1.73376	0.00172811	0.019752	0.0135791	89	tags=35%, list=19%, signal=31%	23064/3091/3726/23476/1316/28984/3182/6881/6281/4792/1277/84441/5925/2120/10135/196/3123	73	C12
BP	GO:0030182	neuron differentiation	41	-0.584755	-1.68257	0.00275317	0.0252633	0.0173681	126	tags=49%, list=26%, signal=39%	4853/55118/7534/8826/3326/60/23064/3091/3371/23191/51347/9448/2335/3320/6648/6654/5925/8829/2534/2131	72	C12
BP	GO:0048699	generation of neurons	44	-0.58659	-1.71835	0.00194647	0.0206199	0.0141758	126	tags=48%, list=26%, signal=39%	4853/25836/55118/7534/8826/3326/60/23064/3091/3371/23191/51347/9448/2335/3320/6648/6654/5925/8829/2534/2131	71	C12
BP	GO:0040011	locomotion	60	-0.589869	-1.77695	0.000279624	0.00641261	0.00440856	128	tags=52%, list=27%, signal=43%	4000/4853/58515/25836/857/27086/1843/388/493/5339/3091/7114/1545/28984/358/6678/6282/3371/23191/4478/9168/9448/2335/6648/6654/25932/1277/8829/1130/2534/2131	70	C12
BP	GO:1901698	response to nitrogen compound	58	-0.591192	-1.77158	0.000141999	0.00431122	0.00296389	107	tags=59%, list=22%, signal=52%	10952/7184/595/2353/23367/301/3727/857/1535/3326/677/2778/1290/60/7415/493/2776/1545/11031/1278/358/4314/3182/23191/3320/9695/4792/1277/5925/837/4121/2534/196/2131	69	C12
BP	GO:0048514	blood vessel morphogenesis	35	-0.591989	-1.67174	0.00569708	0.0399102	0.0274376	126	tags=51%, list=26%, signal=41%	4853/857/7534/677/388/493/3091/1545/3726/28984/358/6678/4627/2335/6654/25932/57674/8829	68	C12
BP	GO:0035295	tube development	45	-0.59249	-1.73445	0.00123851	0.0161378	0.0110945	139	tags=56%, list=29%, signal=44%	301/57680/4853/25836/857/4082/7534/27086/677/388/493/3091/1545/3726/28984/358/6678/4627/2335/6654/25932/57674/5925/8829/2131	67	C12
BP	GO:0030030	cell projection organization	44	-0.592653	-1.73611	0.00130763	0.0165422	0.0113725	126	tags=50%, list=26%, signal=41%	4853/857/55118/8826/2014/3326/60/23064/2012/3371/23191/51347/960/4627/9448/2335/3320/6654/5925/8829/2534/2131	66	C12
BP	GO:0120036	plasma membrane bounded cell projection organization	44	-0.592653	-1.73611	0.00130763	0.0165422	0.0113725	126	tags=50%, list=26%, signal=41%	4853/857/55118/8826/2014/3326/60/23064/2012/3371/23191/51347/960/4627/9448/2335/3320/6654/5925/8829/2534/2131	65	C12
BP	GO:0030335	positive regulation of cell migration	31	-0.593049	-1.65627	0.0078065	0.049378	0.0339465	125	tags=52%, list=26%, signal=41%	58515/25836/857/27086/388/3091/7114/1545/358/6678/6282/9448/2335/6648/1277/8829	64	C12
BP	GO:0010243	response to organonitrogen compound	55	-0.595908	-1.77452	0.000446768	0.00810537	0.0055723	152	tags=60%, list=32%, signal=46%	10952/7184/595/2353/23367/301/3727/857/1535/3326/677/2778/1290/60/7415/493/1545/11031/1278/358/4314/3182/23191/3320/9695/4792/1277/5925/837/4121/2534/196/2131	63	C12
BP	GO:0009611	response to wounding	41	-0.596742	-1.71706	0.00187716	0.0200707	0.0137983	126	tags=54%, list=26%, signal=43%	4853/857/10544/677/2778/60/308/5339/2776/3091/9060/358/3371/26509/6281/960/4627/2335/6648/1277/8829/2131	62	C12
MF	GO:0030554	adenyl nucleotide binding	32	-0.597116	-1.67367	0.00715088	0.0461267	0.0317113	153	tags=72%, list=32%, signal=53%	2260/7184/2746/57680/9031/5214/1654/3326/60/7415/493/23064/9060/10746/3336/3301/51347/3312/4627/9448/3320/57674/2534	61	C12
BP	GO:0009653	anatomical structure morphogenesis	90	-0.598702	-1.86661	1.34541e-06	0.000116871	8.03469e-05	126	tags=51%, list=26%, signal=46%	4853/25836/857/7534/27086/8826/3326/677/1843/1290/60/388/493/5654/2787/2202/5339/3091/1545/3726/1278/11214/28984/358/6678/6881/3371/26509/23191/6281/8454/4478/51347/960/4627/9448/2335/3320/6654/25932/57674/1277/5925/8829/2534/2131	60	C12
MF	GO:0140110	transcription regulator activity	31	-0.599827	-1.6752	0.00578105	0.0402819	0.0276931	88	tags=58%, list=18%, signal=51%	595/2353/26471/3727/3431/27086/3091/7227/3726/23476/1316/23389/9208/84441/5925/3337/2120/196	59	C12
BP	GO:0071417	cellular response to organonitrogen compound	34	-0.60804	-1.70769	0.00347856	0.0276376	0.0190003	123	tags=53%, list=26%, signal=42%	857/1535/677/2778/1290/60/493/1545/11031/1278/358/3182/23191/1277/5925/837/2534/196	58	C12
BP	GO:1901699	cellular response to nitrogen compound	38	-0.609002	-1.73322	0.00279704	0.0254863	0.0175214	123	tags=53%, list=26%, signal=43%	857/1535/677/2778/1290/60/493/2776/1545/11031/1278/358/4314/3182/23191/1277/5925/837/2534/196	57	C12
BP	GO:0016477	cell migration	66	-0.609577	-1.85664	1.48282e-05	0.000878233	0.00060377	128	tags=50%, list=27%, signal=43%	4000/58515/25836/857/27086/8826/1843/388/493/5339/3091/7114/1545/28984/358/6678/6282/3371/4478/9168/960/4627/9448/2335/3320/6648/6654/25932/1277/8829/1130/2534/2131	56	C12
BP	GO:0035239	tube morphogenesis	41	-0.610058	-1.75538	0.000923869	0.0136796	0.00940446	126	tags=51%, list=26%, signal=41%	4853/25836/857/7534/27086/677/388/493/3091/1545/3726/28984/358/6678/4627/2335/6654/25932/57674/8829/2131	55	C12
BP	GO:0051094	positive regulation of developmental process	47	-0.612468	-1.80376	0.000487316	0.00858072	0.00589909	158	tags=62%, list=33%, signal=46%	5479/2260/6009/595/8531/2353/301/27230/3727/4853/25836/3326/677/60/388/3091/1545/3726/64332/28984/358/23191/6281/2335/6648/1277/5925/8829/3123	54	C12
BP	GO:1901701	cellular response to oxygen-containing compound	58	-0.613046	-1.83707	3.93577e-05	0.00197243	0.00135601	117	tags=59%, list=24%, signal=50%	2353/23367/301/5052/857/1535/27086/677/2778/1290/60/388/7415/493/5339/2776/23064/3091/1545/11031/1278/358/4314/3182/23191/4478/6648/4792/1277/5925/837/2534/196/3123	53	C12
BP	GO:0040007	growth	41	-0.614256	-1.76746	0.000782514	0.0118619	0.00815482	145	tags=63%, list=30%, signal=48%	8531/301/27230/4853/25836/1535/27086/8826/1654/3326/677/4502/2778/5339/3091/11214/6881/3371/23191/2335/3320/6654/25932/5925/8829/2131	52	C12
MF	GO:0005524	ATP binding	30	-0.615406	-1.71016	0.00346143	0.0276376	0.0190003	153	tags=77%, list=32%, signal=56%	2260/7184/2746/57680/9031/5214/1654/3326/60/7415/493/23064/9060/10746/3336/3301/51347/3312/4627/9448/3320/57674/2534	51	C12
MF	GO:0032559	adenyl ribonucleotide binding	30	-0.615406	-1.71016	0.00346143	0.0276376	0.0190003	153	tags=77%, list=32%, signal=56%	2260/7184/2746/57680/9031/5214/1654/3326/60/7415/493/23064/9060/10746/3336/3301/51347/3312/4627/9448/3320/57674/2534	50	C12
BP	GO:0007267	cell-cell signaling	38	-0.617312	-1.75687	0.00187923	0.0200707	0.0137983	109	tags=58%, list=23%, signal=49%	595/2746/301/57680/27230/857/9209/1654/3326/7415/2776/3091/358/3371/23191/57674/1277/8829/2534/10135/2131/3123	49	C12
BP	GO:0048646	anatomical structure formation involved in morphogenesis	49	-0.620178	-1.84037	0.000200682	0.00533651	0.00366876	126	tags=53%, list=26%, signal=44%	4853/857/7534/1843/1290/388/493/5654/2787/5339/3091/1545/3726/11214/28984/358/6678/6881/26509/4627/2335/25932/57674/1277/8829/2131	48	C12
BP	GO:0022603	regulation of anatomical structure morphogenesis	33	-0.621137	-1.73807	0.00175739	0.019912	0.0136891	99	tags=48%, list=21%, signal=41%	27086/388/493/3091/1545/28984/358/6678/23191/6281/4478/960/4627/2335/8829/2534	47	C12
BP	GO:0001667	ameboidal-type cell migration	26	-0.623771	-1.68011	0.00714552	0.0461267	0.0317113	114	tags=58%, list=24%, signal=47%	27086/8826/388/493/5339/3091/7114/1545/28984/358/6678/4627/9448/2335/8829	46	C12
BP	GO:0009628	response to abiotic stimulus	52	-0.624513	-1.85173	0.000105823	0.00393966	0.00270844	149	tags=63%, list=31%, signal=49%	7184/595/8531/2353/301/3727/4000/25836/857/1535/1654/3326/677/388/7415/493/5339/2776/3091/10746/28984/358/4314/23191/3301/3320/6648/4792/1277/2534/3337/1520/2131	45	C12
BP	GO:0045595	regulation of cell differentiation	51	-0.625828	-1.85948	0.00012242	0.00419773	0.00288586	153	tags=59%, list=32%, signal=45%	2260/6009/595/2353/301/3727/3106/4853/857/27086/3326/677/1290/60/2202/3091/7227/3726/64332/28984/23191/6281/2335/6648/4792/6654/1277/5925/8829/3123	44	C12
BP	GO:0001568	blood vessel development	39	-0.626318	-1.78915	0.000529511	0.00907833	0.00624119	126	tags=54%, list=26%, signal=43%	4853/857/7534/677/388/493/3091/1545/3726/1278/28984/358/6678/4627/2335/6654/25932/57674/1277/8829/196	43	C12
BP	GO:0001944	vasculature development	40	-0.635144	-1.82115	0.000403516	0.00767742	0.00527809	126	tags=55%, list=26%, signal=44%	4853/857/7534/677/388/493/3091/1545/3726/1278/28984/358/6678/4627/2335/6648/6654/25932/57674/1277/8829/196	42	C12
MF	GO:0003690	double-stranded DNA binding	25	-0.644031	-1.71985	0.00340074	0.0276376	0.0190003	89	tags=60%, list=19%, signal=52%	8531/2353/3727/27086/23064/3091/7227/3726/23476/1316/3182/9208/5925/2120/196	41	C12
MF	GO:1990837	sequence-specific double-stranded DNA binding	25	-0.644031	-1.71985	0.00340074	0.0276376	0.0190003	89	tags=60%, list=19%, signal=52%	8531/2353/3727/27086/23064/3091/7227/3726/23476/1316/3182/9208/5925/2120/196	40	C12
BP	GO:0031175	neuron projection development	32	-0.645434	-1.8091	0.00148034	0.0179286	0.0123256	54	tags=53%, list=11%, signal=51%	4853/55118/8826/3326/60/23064/3371/23191/51347/9448/2335/3320/6654/5925/8829/2534/2131	39	C12
BP	GO:0045597	positive regulation of cell differentiation	33	-0.646752	-1.80975	0.000605342	0.0099843	0.00686403	153	tags=64%, list=32%, signal=47%	2260/6009/2353/301/3727/4853/3326/677/60/3091/3726/64332/28984/23191/6281/2335/6648/1277/5925/8829/3123	38	C12
BP	GO:0048666	neuron development	34	-0.647334	-1.81805	0.000582674	0.00985246	0.00677339	54	tags=56%, list=11%, signal=53%	4853/55118/7534/8826/3326/60/23064/3371/23191/51347/9448/2335/3320/6648/6654/5925/8829/2534/2131	37	C12
BP	GO:0050727	regulation of inflammatory response	22	-0.652469	-1.70496	0.00549561	0.0393449	0.027049	85	tags=45%, list=18%, signal=39%	7114/23476/64332/4314/3371/4792/5925/837/2534/3123	36	C12
MF	GO:0016740	transferase activity	37	-0.656267	-1.86537	0.000115542	0.00408219	0.00280643	92	tags=46%, list=19%, signal=40%	2202/9060/10746/79709/23476/11214/54187/6881/51347/9448/151194/57674/8829/255488/2534/10135/2131	35	C12
MF	GO:0008047	enzyme activator activity	23	-0.660011	-1.73201	0.00418138	0.0326248	0.022429	123	tags=57%, list=26%, signal=44%	857/8826/1654/2778/7415/2776/28984/23365/2335/6654/8829/2534/64744	34	C12
BP	GO:0000902	cell morphogenesis	34	-0.664398	-1.86597	0.000243802	0.00601319	0.00413396	64	tags=62%, list=13%, signal=58%	8826/3326/60/388/5339/6678/23191/6281/4478/51347/960/4627/9448/2335/3320/6654/25932/5925/8829/2534/2131	33	C12
BP	GO:0072359	circulatory system development	51	-0.669038	-1.98786	5.4119e-06	0.000414806	0.000285172	128	tags=59%, list=27%, signal=48%	4000/4853/25836/857/7534/27086/677/388/493/2787/5339/3091/1545/3726/1278/11214/28984/358/6678/4627/2335/6648/6654/25932/57674/1277/5925/8829/196/2131	32	C12
BP	GO:0090066	regulation of anatomical structure size	26	-0.676324	-1.82166	0.000782901	0.0118619	0.00815482	85	tags=46%, list=18%, signal=40%	7114/120/358/10095/23191/4478/9168/2335/3320/6648/8829/2131	31	C12
CC	GO:0005667	transcription regulator complex	18	-0.678475	-1.70153	0.0053169	0.0382758	0.0263139	88	tags=56%, list=18%, signal=47%	595/2353/3727/3091/3726/3182/6881/6281/5925/196	30	C12
BP	GO:0002683	negative regulation of immune system process	18	-0.678943	-1.70271	0.0053169	0.0382758	0.0263139	11	tags=17%, list=2%, signal=17%	2534/196/3123	29	C12
BP	GO:0032989	cellular component morphogenesis	23	-0.685444	-1.79875	0.00148602	0.0179286	0.0123256	112	tags=65%, list=23%, signal=53%	8826/3326/60/5339/11214/23191/51347/960/9448/2335/3320/6654/8829/2534/2131	28	C12
BP	GO:0048729	tissue morphogenesis	23	-0.688401	-1.80651	0.00135393	0.0169632	0.0116619	126	tags=57%, list=26%, signal=44%	4853/27086/60/388/3091/6881/3371/4478/960/6654/25932/8829/2131	27	C12
BP	GO:0002009	morphogenesis of an epithelium	19	-0.689622	-1.75187	0.00485457	0.0365636	0.0251368	126	tags=63%, list=26%, signal=49%	4853/27086/60/388/3091/3371/4478/960/6654/25932/8829/2131	26	C12
BP	GO:0061564	axon development	18	-0.698098	-1.75074	0.00287949	0.0258757	0.0177891	54	tags=44%, list=11%, signal=41%	3371/23191/2335/3320/6654/8829/2534/2131	25	C12
BP	GO:0032990	cell part morphogenesis	21	-0.700224	-1.80426	0.00136955	0.0169955	0.0116841	52	tags=67%, list=11%, signal=62%	8826/3326/60/5339/23191/51347/960/9448/2335/3320/6654/8829/2534/2131	24	C12
BP	GO:0060485	mesenchyme development	15	-0.710434	-1.70672	0.00688109	0.045375	0.0311945	106	tags=60%, list=22%, signal=48%	677/3091/28984/3182/6881/2335/1277/8829/2131	23	C12
BP	GO:0048812	neuron projection morphogenesis	19	-0.712871	-1.81093	0.00202578	0.0211167	0.0145174	52	tags=47%, list=11%, signal=44%	23191/51347/9448/2335/3320/6654/8829/2534/2131	22	C12
BP	GO:0002764	immune response-regulating signaling pathway	16	-0.716993	-1.76181	0.00334714	0.0276376	0.0190003	26	tags=31%, list=5%, signal=31%	4792/6654/2534/1520/3123	21	C12
BP	GO:0007409	axonogenesis	14	-0.718275	-1.72038	0.0049663	0.0371188	0.0255185	52	tags=50%, list=11%, signal=46%	23191/2335/3320/6654/8829/2534/2131	20	C12
BP	GO:0007507	heart development	21	-0.724492	-1.86679	0.00051835	0.00900547	0.0061911	128	tags=71%, list=27%, signal=55%	4000/4853/25836/27086/677/2787/5339/3091/11214/2335/6648/6654/5925/8829/2131	19	C12
BP	GO:0048858	cell projection morphogenesis	20	-0.726063	-1.84425	0.000378701	0.00767742	0.00527809	52	tags=50%, list=11%, signal=47%	23191/51347/960/9448/2335/3320/6654/8829/2534/2131	18	C12
BP	GO:0120039	plasma membrane bounded cell projection morphogenesis	20	-0.726063	-1.84425	0.000378701	0.00767742	0.00527809	52	tags=50%, list=11%, signal=47%	23191/51347/960/9448/2335/3320/6654/8829/2534/2131	17	C12
BP	GO:0048667	cell morphogenesis involved in neuron differentiation	16	-0.72863	-1.7904	0.00248027	0.0234502	0.0161216	52	tags=50%, list=11%, signal=46%	23191/2335/3320/6654/5925/8829/2534/2131	16	C12
BP	GO:0022604	regulation of cell morphogenesis	18	-0.742951	-1.86323	0.000406556	0.00767742	0.00527809	64	tags=50%, list=13%, signal=45%	6678/23191/6281/4478/960/4627/2335/8829/2534	15	C12
BP	GO:0016049	cell growth	18	-0.743236	-1.86395	0.000406556	0.00767742	0.00527809	117	tags=72%, list=24%, signal=57%	1535/27086/8826/1654/3326/11214/3371/23191/2335/3320/5925/8829/2131	14	C12
BP	GO:0050777	negative regulation of immune response	13	-0.749715	-1.76461	0.00273871	0.0252633	0.0173681	11	tags=23%, list=2%, signal=23%	2534/196/3123	13	C12
BP	GO:0000904	cell morphogenesis involved in differentiation	22	-0.753928	-1.97008	6.77827e-05	0.00296425	0.00203787	52	tags=50%, list=11%, signal=47%	23191/6281/4627/2335/3320/6654/25932/5925/8829/2534/2131	12	C12
BP	GO:0007249	I-kappaB kinase/NF-kappaB signaling	11	-0.758412	-1.72012	0.00736941	0.0473021	0.0325194	74	tags=45%, list=15%, signal=39%	23476/11214/4792/2534/3123	11	C12
BP	GO:0070371	ERK1 and ERK2 cascade	13	-0.760208	-1.78931	0.00196267	0.0206239	0.0141785	40	tags=38%, list=8%, signal=36%	960/2335/7078/8829/3123	10	C12
BP	GO:0031589	cell-substrate adhesion	15	-0.763587	-1.83441	0.000847519	0.0126933	0.00872642	50	tags=40%, list=10%, signal=37%	6281/960/9448/2335/1277/8829	9	C12
BP	GO:0010810	regulation of cell-substrate adhesion	12	-0.767092	-1.77808	0.00457128	0.0350375	0.0240877	50	tags=42%, list=10%, signal=38%	6281/9448/2335/1277/8829	8	C12
MF	GO:0038023	signaling receptor activity	11	-0.773247	-1.75377	0.00567289	0.0399102	0.0274376	40	tags=36%, list=8%, signal=34%	960/8829/196/3123	7	C12
MF	GO:0060089	molecular transducer activity	11	-0.773247	-1.75377	0.00567289	0.0399102	0.0274376	40	tags=36%, list=8%, signal=34%	960/8829/196/3123	6	C12
BP	GO:0019882	antigen processing and presentation	11	-0.786909	-1.78475	0.00335006	0.0276376	0.0190003	4	tags=27%, list=1%, signal=28%	1520/2131/3123	5	C12
BP	GO:0070372	regulation of ERK1 and ERK2 cascade	12	-0.793627	-1.83959	0.00152913	0.0181894	0.0125049	40	tags=42%, list=8%, signal=39%	960/2335/7078/8829/3123	4	C12
BP	GO:0008544	epidermis development	11	-0.796432	-1.80635	0.00245425	0.0234502	0.0161216	25	tags=64%, list=5%, signal=62%	677/5339/2012/6654/25932/2131/3123	3	C12
BP	GO:0051604	protein maturation	11	-0.81004	-1.83722	0.0011558	0.0152122	0.0104581	50	tags=45%, list=10%, signal=42%	6281/4627/2335/837/1520	2	C12
BP	GO:0007160	cell-matrix adhesion	10	-0.811955	-1.79965	0.00153556	0.0181894	0.0125049	50	tags=50%, list=10%, signal=46%	6281/960/9448/2335/8829	1	C12
MF	GO:0019843	rRNA binding	18	0.77281	2.68596	4.14153e-07	3.78062e-05	3.02362e-05	86	tags=78%, list=18%, signal=66%	6208/6122/6132/6125/6136/6191/6135/6207/4869/6188/6222/6203/6167/6205	147	C13
MF	GO:0051082	unfolded protein binding	15	0.750711	2.40917	2.05248e-05	0.00114047	0.000912111	42	tags=60%, list=9%, signal=57%	3301/3320/3326/1191/3336/3337/4666/5204/4869	146	C13
CC	GO:0015934	large ribosomal subunit	42	0.741962	3.31082	1e-10	1.82571e-08	1.46015e-08	107	tags=71%, list=22%, signal=61%	6122/6137/6164/6143/6132/6125/6136/6141/6156/6135/23521/6165/6134/4869/4736/6128/6130/6159/25873/6181/6161/6167/6152/6168/6170/6142/6158/6138/6133/6169	145	C13
CC	GO:0044391	ribosomal subunit	73	0.739252	3.64812	1e-10	1.82571e-08	1.46015e-08	137	tags=84%, list=28%, signal=70%	6208/6187/6122/6137/6164/6143/6232/6132/6125/6136/6191/6141/6156/6135/23521/6194/6165/6134/6207/4869/6227/4736/6128/6130/6188/6159/6222/6233/6210/25873/6203/6202/6235/6209/10399/6181/6161/6167/2197/6152/6206/6205/6168/6170/6217/6142/6158/6138/6234/6133/6169/3921/6176/6228/6230/11224/6223/6189/9045/6201/6229	144	C13
CC	GO:0022625	cytosolic large ribosomal subunit	41	0.737253	3.25456	1e-10	1.82571e-08	1.46015e-08	107	tags=71%, list=22%, signal=60%	6122/6137/6164/6143/6132/6125/6136/6141/6156/6135/23521/6165/6134/4736/6128/6130/6159/25873/6181/6161/6167/6152/6168/6170/6142/6158/6138/6133/6169	143	C13
CC	GO:0022626	cytosolic ribosome	72	0.735883	3.65396	1e-10	1.82571e-08	1.46015e-08	137	tags=83%, list=28%, signal=70%	6208/6187/6122/6137/6164/6143/6232/6132/6125/6136/6191/6141/6156/6135/23521/6194/6165/6134/6207/6227/4736/6128/6130/6188/6159/6222/6233/6210/25873/6203/6202/6235/6209/10399/6181/6161/6167/2197/6152/6206/6205/6168/6170/6217/6142/6158/6138/6234/6133/6169/3921/6176/6228/6230/11224/6223/6189/9045/6201/6229	142	C13
BP	GO:0042255	ribosome assembly	16	0.73531	2.44721	3.4054e-05	0.00142788	0.00114197	128	tags=88%, list=27%, signal=66%	6208/6232/6125/6135/6134/4869/6128/6209/6152/6234/6169/1654/3921/6223	141	C13
MF	GO:0003735	structural constituent of ribosome	71	0.732763	3.58668	1e-10	1.82571e-08	1.46015e-08	137	tags=83%, list=28%, signal=70%	6208/6187/6122/6137/6164/6143/6232/6132/6125/6136/6191/6141/6156/6135/23521/6194/6165/6134/6207/6227/4736/6128/6130/6188/6159/6222/6233/6210/25873/6203/6202/6235/6209/6181/6161/6167/2197/6152/6206/6205/6168/6170/6217/6142/6158/6138/6234/6133/6169/3921/6176/6228/6230/11224/6223/6189/9045/6201/6229	140	C13
CC	GO:0005840	ribosome	77	0.72973	3.66777	1e-10	1.82571e-08	1.46015e-08	137	tags=82%, list=28%, signal=70%	6208/6187/6122/6137/6164/6143/6232/6132/6125/6136/6191/6141/6156/6135/23521/6194/6165/6134/6207/4869/6227/689/4736/6128/6130/6188/6159/6222/6233/6210/25873/6203/6202/6235/6209/10399/6181/6161/6167/2197/6152/6206/6205/6168/6170/6217/6142/6158/6138/6234/6133/6169/3921/6176/6228/6230/11224/821/6223/6189/9045/6201/6229	139	C13
CC	GO:0005844	polysome	30	0.715411	2.91132	5.5799e-09	8.9139e-07	7.12906e-07	107	tags=77%, list=22%, signal=64%	6143/6132/6191/6141/6156/6135/6194/6227/689/4736/6128/6130/6188/25873/6235/6161/1938/6152/6170/6142/7431/6234/6169	138	C13
BP	GO:0002181	cytoplasmic translation	79	0.708182	3.57943	1e-10	1.82571e-08	1.46015e-08	143	tags=80%, list=30%, signal=67%	6208/6187/6122/6137/6164/6143/6232/6132/6125/6136/6191/6141/6156/6135/23521/6194/6165/6134/6207/6227/4736/6128/6130/6188/6159/6222/6233/6210/25873/6203/6202/6235/6209/10399/6181/6161/6167/2197/6152/6206/6205/6168/6170/6217/6142/6158/6138/6234/6133/6169/3921/6176/6228/6230/11224/6223/6189/9045/6201/6229/8531/6224/27335	137	C13
CC	GO:0042788	polysomal ribosome	22	0.70069	2.62574	2.18754e-06	0.000186378	0.00014906	118	tags=86%, list=25%, signal=68%	6143/6132/6141/6156/6135/6227/689/4736/6128/6130/25873/6235/6161/6152/6170/6142/6234/6169/6228	136	C13
BP	GO:0042273	ribosomal large subunit biogenesis	17	0.684587	2.32688	0.000132122	0.00329288	0.00263355	133	tags=76%, list=28%, signal=57%	6125/6135/6165/6134/4869/4736/6128/6130/10412/6152/6169/11224/9045	135	C13
CC	GO:0015935	small ribosomal subunit	32	0.652526	2.77357	2.0679e-07	2.40252e-05	1.92146e-05	142	tags=94%, list=30%, signal=71%	6208/6187/6232/6191/6194/6207/4869/6227/6188/6222/6233/6210/6203/6202/6235/6209/10399/2197/6206/6205/6217/6234/3921/6228/6230/6223/6189/6201/6229/6224	134	C13
CC	GO:0022627	cytosolic small ribosomal subunit	31	0.646913	2.70315	3.66327e-07	3.60127e-05	2.88019e-05	142	tags=94%, list=30%, signal=70%	6208/6187/6232/6191/6194/6207/6227/6188/6222/6233/6210/6203/6202/6235/6209/10399/2197/6206/6205/6217/6234/3921/6228/6230/6223/6189/6201/6229/6224	133	C13
BP	GO:0042254	ribosome biogenesis	33	0.636189	2.73303	2.81846e-07	3.00166e-05	2.40064e-05	137	tags=82%, list=28%, signal=63%	6208/6232/6125/6135/6194/6165/6134/4869/6227/4736/6128/6130/6202/6209/10412/6152/6217/6234/6169/1654/3921/6230/11224/6223/9045/6201/6229	132	C13
BP	GO:0022618	ribonucleoprotein complex assembly	23	0.624603	2.3653	3.57529e-05	0.00142788	0.00114197	128	tags=74%, list=27%, signal=57%	3320/3326/6208/6232/6125/6135/23521/6134/6128/6209/6152/6430/6234/6169/3921/83443/6223	131	C13
BP	GO:0034470	ncRNA processing	25	0.608919	2.36003	3.33791e-05	0.00142788	0.00114197	137	tags=84%, list=28%, signal=63%	6208/6232/6125/6135/6194/6165/6227/4736/6130/6202/6209/10412/6217/6234/1654/6230/11224/6223/9045/6201/6229	130	C13
BP	GO:0006364	rRNA processing	24	0.603672	2.23549	3.27781e-05	0.00142788	0.00114197	137	tags=83%, list=28%, signal=63%	6208/6232/6125/6135/6194/6165/6227/4736/6130/6202/6209/10412/6217/6234/6230/11224/6223/9045/6201/6229	129	C13
BP	GO:0022613	ribonucleoprotein complex biogenesis	42	0.602385	2.688	4.42188e-08	6.27908e-06	5.02181e-06	137	tags=76%, list=28%, signal=60%	3320/3326/6208/6232/6125/6135/23521/6194/6165/6134/4869/6227/4736/6128/6130/6202/6209/10412/6152/6217/6430/6234/6169/1654/3921/6230/83443/11224/6223/9045/6201/6229	128	C13
BP	GO:0016072	rRNA metabolic process	26	0.596124	2.34026	5.21068e-05	0.00184979	0.00147941	137	tags=81%, list=28%, signal=61%	6208/6232/6125/6135/6194/6165/6227/4736/6130/4691/6202/6209/10412/6217/6234/6230/11224/6223/9045/6201/6229	127	C13
BP	GO:0071826	ribonucleoprotein complex subunit organization	24	0.579942	2.14762	7.44111e-05	0.00226422	0.00181086	128	tags=71%, list=27%, signal=55%	3320/3326/6208/6232/6125/6135/23521/6134/6128/6209/6152/6430/6234/6169/3921/83443/6223	126	C13
BP	GO:0042274	ribosomal small subunit biogenesis	16	0.578576	1.92558	0.00436747	0.0426078	0.0340764	137	tags=94%, list=28%, signal=69%	6208/6232/6194/4869/6227/6202/6209/6217/6234/6169/3921/6230/6223/6201/6229	125	C13
BP	GO:0034660	ncRNA metabolic process	30	0.498699	2.02943	0.00039961	0.00823711	0.00658779	137	tags=73%, list=28%, signal=56%	6208/6232/6125/6135/6194/6165/6227/4736/6130/4691/6202/6209/10412/6217/6234/1654/6230/11224/6223/9045/6201/6229	124	C13
BP	GO:0006396	RNA processing	54	0.478163	2.31908	7.72e-06	0.00054812	0.000438369	137	tags=65%, list=28%, signal=52%	6208/6232/6125/6135/6194/6165/6207/4869/6227/4736/6130/4691/3183/6202/6209/10412/5430/8899/6217/9584/23524/6430/6234/10284/6651/3312/1654/6230/3178/83443/11224/6223/9045/6201/6229	123	C13
CC	GO:0005730	nucleolus	51	0.429286	2.0549	6.08718e-05	0.00199472	0.00159532	68	tags=43%, list=14%, signal=41%	6208/6122/3337/6137/6143/79101/6125/6136/6141/6135/23521/6194/6207/4869/6130/1915/6188/4691/6233/25873/6203/10412	122	C13
BP	GO:0034248	regulation of cellular amide metabolic process	36	0.412186	1.81627	0.00276725	0.0324453	0.0259488	79	tags=42%, list=16%, signal=38%	2597/1191/6208/6125/6191/23521/6134/4869/10209/6188/4691/6203/10399/10289/1938	121	C13
MF	GO:0003729	mRNA binding	36	0.395405	1.74232	0.00524173	0.0471755	0.0377296	155	tags=61%, list=32%, signal=45%	3320/6208/6187/6125/23521/6207/6188/4691/3183/6152/23524/6430/1654/3178/11224/6189/6201/8531/10949/7555/3069/6129	120	C13
BP	GO:0010608	post-transcriptional regulation of gene expression	37	0.381837	1.70644	0.00275287	0.0324453	0.0259488	79	tags=41%, list=16%, signal=37%	2597/6208/6125/6191/23521/6134/4869/10209/6188/4691/3183/6203/10399/10289/1938	119	C13
BP	GO:0050789	regulation of biological process	322	-0.464026	-1.3437	0.00405275	0.0407828	0.0326168	141	tags=33%, list=29%, signal=71%	5441/51347/80762/6654/4267/857/1316/1513/706/4000/2783/112464/4035/2353/2782/302/7415/677/7529/84441/1213/8454/4502/3726/10063/10092/4853/192286/1535/6745/23191/51124/25890/29994/1984/4060/716/6282/5552/5899/151887/1508/7077/493/5216/25932/9375/3066/60/100302692/2746/226/6281/9448/9961/5339/10544/832/2896/5925/9168/8672/1843/715/1545/2335/7227/2202/5654/80381/5118/595/2776/4314/9695/7078/4627/6881/10095/2787/10135/837/960/2120/11031/11167/79709/2534/7114/28232/1293/120/8829/1520/1290/6275/6678/3371/10457/196/57674/1281/358/2131/3123/1278/1277	118	C13
BP	GO:0050896	response to stimulus	272	-0.467277	-1.35763	0.00238639	0.0306514	0.0245141	140	tags=34%, list=29%, signal=55%	51347/80762/6654/857/1513/706/4000/2783/112464/373156/4035/2353/2782/302/7415/677/7529/84441/8454/4502/6185/3726/4853/1535/23191/55967/1984/716/6282/26509/1312/5552/5899/151887/1508/7077/493/1292/25932/3066/60/6281/9448/3920/4121/9961/5339/10544/2896/5925/1291/1843/715/1545/2335/2202/5654/80381/595/2776/4314/9695/7078/4627/1130/6881/10095/2787/10135/837/960/7456/11031/11167/2534/7114/8829/1520/1290/6275/3371/25878/10457/4082/196/57674/1281/358/2131/3123/1278/1277	117	C13
BP	GO:0032502	developmental process	204	-0.469602	-1.35718	0.00398237	0.0403926	0.0323047	156	tags=41%, list=32%, signal=48%	23345/28984/27086/5478/2012/57045/1471/7534/54587/3091/51347/80762/6654/857/1316/1513/706/4000/373156/4035/2353/2782/302/677/1213/8454/6185/3726/10092/4853/4637/23191/51124/26509/1312/5552/1508/493/5216/25932/7171/3066/60/2746/226/6281/9448/5339/832/2896/5925/1291/8407/1843/1545/2335/7227/2202/5654/595/4627/6881/2787/960/2120/11167/2534/1293/8829/1290/6275/6678/3371/10457/4082/196/57674/1281/358/2131/3123/1278/1277	116	C13
BP	GO:0051716	cellular response to stimulus	224	-0.473067	-1.37276	0.00183161	0.02464	0.0197063	140	tags=35%, list=29%, signal=46%	51347/80762/6654/857/1513/706/4000/2783/112464/373156/4035/2353/2782/7415/677/7529/84441/8454/4502/3726/4853/1535/23191/1984/6282/1312/5552/5899/1508/493/25932/3066/60/9448/3920/4121/9961/5339/2896/5925/1291/1843/1545/2335/2202/5654/80381/595/2776/4314/9695/7078/4627/1130/6881/2787/10135/837/960/11031/11167/2534/7114/8829/1520/1290/6275/3371/10457/4082/196/57674/1281/358/2131/3123/1278/1277	115	C13
MF	GO:0003824	catalytic activity	123	-0.474511	-1.3647	0.00481077	0.0452071	0.0361552	94	tags=28%, list=20%, signal=30%	716/1312/5899/1508/55819/493/3066/2746/226/9448/4121/381/151194/1843/715/1545/2202/5654/595/2776/4314/2286/9695/6881/2787/10135/837/11031/79709/2534/8829/1520/57674/2131	114	C13
BP	GO:0007165	signal transduction	158	-0.476727	-1.37494	0.00450341	0.0432734	0.0346087	54	tags=40%, list=11%, signal=53%	27086/23365/5478/57045/7534/3091/51347/80762/6654/857/4000/2783/112464/4035/2353/2782/7415/677/7529/84441/8454/4853/1535/23191/1984/6282/5552/5899/493/3066/9448/9961/2896/5925/1843/1545/2335/2202/5654/80381/595/2776/7078/4627/2787/10135/837/960/11167/2534/7114/8829/1520/6275/10457/196/57674/1281/358/2131/3123/1278/1277	113	C13
BP	GO:0016043	cellular component organization	201	-0.47867	-1.38329	0.000709813	0.0127766	0.0102184	192	tags=51%, list=40%, signal=53%	10899/7341/23471/1809/10960/3146/10577/10094/6277/10959/533/55118/8894/8826/388/2331/25915/800/7879/2665/7905/23345/28984/27086/5478/2012/1471/7534/6634/2014/3091/51347/6654/857/1513/706/4000/112464/4035/302/7415/1213/10063/10092/4708/4853/192286/8905/1535/23191/51124/55967/25890/29994/1984/4060/26509/5552/5899/151887/5216/25932/7171/3066/60/226/6281/9448/3920/5339/81037/832/2896/5925/9168/1843/1545/2335/4314/4627/1130/6881/10095/960/7456/2120/11031/79709/2534/7114/120/8829/1520/1290/3371/4082/57674/1281/358/2131/3123/1278/1277	112	C13
BP	GO:0007275	multicellular organism development	157	-0.482586	-1.39345	0.00261099	0.0314796	0.0251764	84	tags=25%, list=17%, signal=30%	493/5216/25932/3066/60/2746/6281/9448/5339/2896/5925/1291/1843/1545/2335/7227/2202/595/4627/6881/2787/960/2120/11167/2534/8829/1290/6678/3371/10457/4082/196/57674/1281/358/2131/3123/1278/1277	111	C13
BP	GO:0048731	system development	144	-0.483746	-1.39499	0.0042801	0.0421712	0.0337272	84	tags=25%, list=17%, signal=29%	493/5216/25932/3066/60/2746/6281/9448/5339/2896/5925/1545/2335/7227/2202/595/4627/6881/2787/960/2120/2534/8829/1290/6678/3371/10457/4082/196/57674/1281/358/2131/3123/1278/1277	110	C13
BP	GO:0065007	biological regulation	338	-0.484686	-1.40144	0.00058159	0.0107721	0.00861517	141	tags=33%, list=29%, signal=79%	5441/51347/80762/6654/4267/857/1316/1513/706/4000/2783/112464/4035/2353/2782/302/7415/677/7529/84441/1213/8454/4502/3726/10063/10092/4853/192286/1535/6745/23191/51124/25890/51125/29994/1984/4060/716/6282/1312/5552/5899/151887/1508/7077/493/5216/25932/9375/3066/60/100302692/2746/226/6281/9448/3920/9961/5339/10544/81037/832/2896/5925/9168/8672/1843/715/1545/2335/7227/2202/6218/5654/80381/5118/64744/595/2776/4314/9695/7078/4627/6881/10095/2787/10135/837/960/2120/11031/11167/79709/2534/7114/28232/1293/120/8829/1520/1290/6275/6678/3371/10457/196/57674/1281/358/2131/3123/1278/1277	109	C13
BP	GO:0070887	cellular response to chemical stimulus	135	-0.490224	-1.41308	0.00246285	0.0306514	0.0245141	138	tags=37%, list=29%, signal=37%	6654/857/1513/706/4000/373156/4035/2353/2782/7415/677/4502/3726/4853/1535/23191/1984/5899/1508/493/25932/3066/60/5339/5925/1291/1843/1545/5654/595/2776/4314/7078/1130/837/960/11031/11167/2534/7114/8829/1520/1290/196/1281/358/2131/3123/1278/1277	108	C13
MF	GO:0043167	ion binding	139	-0.491464	-1.41757	0.00177816	0.0244354	0.0195427	97	tags=29%, list=20%, signal=32%	29994/716/6282/26509/1312/5899/55819/7077/493/5216/7171/60/2746/6281/9448/4121/381/715/1545/7227/2202/64744/2776/4314/9695/7078/4627/60685/11031/11167/2534/8829/1290/6275/6678/57674/1281/2131/1278/1277	107	C13
BP	GO:0023052	signaling	166	-0.49322	-1.42191	0.000746448	0.0130679	0.0104513	140	tags=37%, list=29%, signal=40%	51347/80762/6654/857/706/4000/2783/112464/4035/2353/2782/302/7415/677/7529/84441/8454/4853/1535/23191/1984/6282/5552/5899/493/3066/2746/9448/9961/5339/2896/5925/1843/1545/2335/2202/5654/80381/595/2776/7078/4627/2787/10135/837/960/11167/2534/7114/8829/1520/6275/3371/10457/196/57674/1281/358/2131/3123/1278/1277	106	C13
BP	GO:0007154	cell communication	170	-0.496997	-1.43138	0.000691495	0.0126247	0.0100969	140	tags=38%, list=29%, signal=41%	51347/80762/6654/857/1513/706/4000/2783/112464/4035/2353/2782/7415/677/7529/84441/8454/4853/1535/23191/1984/6282/1312/5552/5899/493/3066/2746/9448/3920/9961/5339/2896/5925/1843/1545/2335/2202/5654/80381/595/2776/7078/4627/2787/10135/837/960/11167/2534/7114/8829/1520/6275/3371/10457/196/57674/1281/358/2131/3123/1278/1277	105	C13
BP	GO:0048856	anatomical structure development	183	-0.502397	-1.44684	0.000480845	0.00951798	0.00761219	156	tags=43%, list=32%, signal=47%	23345/28984/27086/5478/2012/57045/1471/7534/54587/3091/51347/80762/6654/857/1316/1513/706/4000/373156/4035/2353/2782/302/677/8454/3726/10092/4853/4637/23191/51124/26509/5552/1508/493/5216/25932/3066/60/2746/226/6281/9448/5339/832/2896/5925/1291/8407/1843/1545/2335/7227/2202/5654/595/4627/6881/2787/960/2120/11167/2534/1293/8829/1290/6275/6678/3371/10457/4082/196/57674/1281/358/2131/3123/1278/1277	104	C13
BP	GO:0010033	response to organic substance	130	-0.506915	-1.46267	0.00100426	0.0166681	0.0133306	89	tags=28%, list=19%, signal=31%	5899/1508/7077/493/1292/3066/60/4121/5925/1291/1843/1545/5654/595/2776/4314/9695/7078/10095/837/960/11031/11167/2534/7114/8829/1520/1290/25878/196/1281/358/2131/3123/1278/1277	103	C13
BP	GO:0048513	animal organ development	121	-0.510779	-1.46752	0.000923231	0.0156875	0.0125464	139	tags=40%, list=29%, signal=38%	80762/6654/857/1316/1513/706/4000/2353/2782/302/677/8454/3726/10092/4853/4637/51124/5552/1508/493/25932/3066/60/2746/5339/5925/1545/2335/7227/2202/5654/595/4627/6881/2787/960/2120/2534/1293/8829/1290/6275/3371/1281/358/2131/3123/1278/1277	102	C13
BP	GO:0008283	cell population proliferation	85	-0.519844	-1.48197	0.00299933	0.033624	0.0268915	139	tags=46%, list=29%, signal=40%	3091/80762/6654/857/706/4000/2353/2782/677/8454/3726/10063/4853/1535/6745/6282/3066/60/2896/5925/1843/1545/2335/5654/80381/595/2787/10135/2120/2534/8829/6678/3371/10457/196/1281/358/2131/3123	101	C13
BP	GO:0071310	cellular response to organic substance	101	-0.528145	-1.5081	0.000759399	0.013115	0.010489	138	tags=42%, list=29%, signal=38%	6654/857/1513/706/4035/2353/2782/7415/677/4502/4853/1535/23191/1984/5899/1508/493/3066/60/5925/1291/1843/1545/5654/595/7078/837/960/11031/11167/2534/7114/8829/1520/1290/196/1281/358/2131/3123/1278/1277	100	C13
MF	GO:0043169	cation binding	103	-0.53147	-1.51802	0.000566101	0.0106394	0.00850903	128	tags=39%, list=27%, signal=36%	4035/302/677/4502/10063/4853/1535/4637/29994/716/6282/26509/1312/55819/7077/493/7171/6281/4121/715/1545/7227/2202/64744/2776/4314/9695/7078/60685/11167/2534/8829/1290/6275/6678/57674/1281/2131/1278/1277	99	C13
MF	GO:0046872	metal ion binding	102	-0.532229	-1.52009	0.000350355	0.00734023	0.00587049	128	tags=39%, list=27%, signal=37%	4035/302/677/4502/10063/4853/1535/4637/29994/716/6282/26509/1312/55819/7077/493/7171/6281/4121/715/1545/7227/2202/64744/2776/4314/9695/7078/60685/11167/2534/8829/1290/6275/6678/57674/1281/2131/1278/1277	98	C13
BP	GO:0050793	regulation of developmental process	81	-0.53908	-1.53256	0.00128838	0.0203278	0.0162576	155	tags=51%, list=32%, signal=41%	28984/27086/57045/1471/7534/3091/80762/6654/857/1513/706/2353/302/677/3726/4853/23191/5552/493/3066/60/226/6281/832/2896/5925/1545/2335/7227/2202/595/4627/960/2534/8829/1290/6678/10457/358/3123/1277	97	C13
CC	GO:0099080	supramolecular complex	59	-0.54661	-1.51938	0.00443436	0.0429326	0.0343362	84	tags=29%, list=17%, signal=27%	493/7171/60/226/5339/832/1291/4627/7456/2534/1293/8829/1290/1281/3123/1278/1277	96	C13
BP	GO:2000026	regulation of multicellular organismal development	54	-0.553895	-1.53317	0.00497508	0.0457498	0.0365893	143	tags=57%, list=30%, signal=45%	28984/27086/3091/80762/6654/857/1513/706/2353/302/677/3726/4853/23191/5552/493/3066/60/6281/2896/5925/1545/2335/7227/2202/595/8829/6678/10457/358/3123	95	C13
BP	GO:0007010	cytoskeleton organization	58	-0.557898	-1.55233	0.0029169	0.0329893	0.0263839	132	tags=45%, list=27%, signal=37%	4000/112464/4035/7415/1213/10092/4853/23191/5216/25932/7171/60/226/6281/5339/832/9168/4627/10095/7456/7114/120/8829/4082/358/3123	94	C13
CC	GO:0071944	cell periphery	177	-0.567696	-1.63528	1.84424e-07	2.35694e-05	1.88501e-05	92	tags=31%, list=19%, signal=39%	26509/1312/5899/151887/1508/7077/493/1292/5216/25932/9375/7171/60/6281/3920/5257/5339/10544/832/2896/381/1291/2335/2202/5654/80381/5118/2776/4314/7078/4627/2787/837/960/2120/11031/2534/28232/1293/120/8829/1520/1290/6275/6678/3371/25878/10457/4082/1281/358/3123/1278/1277	93	C13
BP	GO:0003008	system process	48	-0.572969	-1.57104	0.00385941	0.0397768	0.0318123	147	tags=54%, list=31%, signal=42%	7534/3091/857/706/4000/4035/2353/2782/1535/4637/23191/4060/26509/493/7171/3066/226/5339/2202/7078/2534/28232/358/2131/1278/1277	92	C13
BP	GO:0060429	epithelium development	45	-0.576582	-1.56968	0.00456125	0.0435021	0.0347916	87	tags=36%, list=18%, signal=32%	1508/5216/25932/3066/60/5339/8407/595/6881/960/11167/8829/3371/4082/358/2131	91	C13
BP	GO:0035239	tube morphogenesis	41	-0.578996	-1.55996	0.00340354	0.0362477	0.0289898	155	tags=61%, list=32%, signal=45%	28984/27086/7534/3091/6654/857/4035/302/677/3726/4853/493/5216/25932/2896/1545/2335/4627/8829/6678/10457/57674/1281/358/2131	90	C13
BP	GO:0051241	negative regulation of multicellular organismal process	41	-0.580158	-1.56309	0.00324971	0.0358028	0.028634	155	tags=59%, list=32%, signal=43%	28984/27086/57045/1471/3091/80762/1513/706/4000/302/1535/5552/493/3066/10544/2896/5925/2335/2202/7114/8829/6678/10457/3123	89	C13
BP	GO:1901700	response to oxygen-containing compound	78	-0.584316	-1.6478	0.000114746	0.00305511	0.00244338	84	tags=32%, list=17%, signal=32%	493/1292/3066/60/4121/5339/5925/1291/1545/595/2776/4314/9695/10095/837/11031/2534/1290/196/1281/358/2131/3123/1278/1277	88	C13
BP	GO:0009790	embryo development	41	-0.584559	-1.57495	0.00267285	0.0319243	0.0255321	82	tags=34%, list=17%, signal=31%	5216/3066/1291/1843/2335/2202/4627/6881/8829/1290/4082/1281/2131/1277	87	C13
BP	GO:0035295	tube development	45	-0.585009	-1.59263	0.00348992	0.0368605	0.0294799	155	tags=60%, list=32%, signal=45%	28984/27086/7534/3091/6654/857/4035/302/677/3726/4853/493/5216/25932/2896/5925/1545/2335/4627/8829/6678/10457/4082/57674/1281/358/2131	86	C13
BP	GO:0006954	inflammatory response	40	-0.585044	-1.56857	0.00563911	0.0493615	0.0394778	63	tags=28%, list=13%, signal=26%	2896/5925/2335/4314/837/960/2534/7114/3371/2131/3123	85	C13
BP	GO:0071495	cellular response to endogenous stimulus	61	-0.585455	-1.62874	0.000317543	0.00676367	0.00540938	138	tags=51%, list=29%, signal=42%	6654/857/1513/4035/2353/2782/677/4853/1535/23191/1508/493/3066/60/5925/1291/1545/5654/837/960/11031/11167/2534/1520/1290/196/1281/358/2131/1278/1277	84	C13
BP	GO:0009653	anatomical structure morphogenesis	90	-0.585653	-1.67002	2.84577e-05	0.00136566	0.00109221	84	tags=38%, list=17%, signal=38%	493/5216/25932/3066/60/226/6281/9448/5339/832/2896/5925/1291/1843/1545/2335/2202/5654/4627/6881/2787/960/2534/8829/1290/6678/3371/10457/57674/1281/358/2131/1278/1277	83	C13
BP	GO:0071363	cellular response to growth factor stimulus	35	-0.588277	-1.5523	0.00492305	0.0457498	0.0365893	29	tags=57%, list=6%, signal=58%	57045/3091/6654/857/1513/2353/677/4853/23191/493/3066/5654/960/11167/2534/8829/1281/2131/1278/1277	82	C13
BP	GO:0048870	cell motility	73	-0.589921	-1.66098	0.000104576	0.00284357	0.0022742	84	tags=36%, list=17%, signal=35%	493/5216/25932/3066/60/9448/5339/2896/9168/1843/1545/2335/4627/1130/960/11167/2534/7114/8829/6678/3371/10457/1281/358/2131/1277	81	C13
BP	GO:0009719	response to endogenous stimulus	72	-0.591085	-1.66156	0.000102394	0.00284357	0.0022742	87	tags=51%, list=18%, signal=50%	6654/857/1513/706/4035/2353/2782/677/4853/1535/23191/1508/7077/493/3066/60/5925/1291/1545/5654/595/7078/10095/837/960/11031/11167/2534/1520/1290/25878/196/1281/358/2131/1278/1277	80	C13
BP	GO:0007166	cell surface receptor signaling pathway	80	-0.591317	-1.67667	5.7369e-05	0.00198156	0.00158479	52	tags=26%, list=11%, signal=28%	1545/2335/2202/5654/80381/595/2776/7078/4627/837/960/11167/2534/7114/8829/57674/1281/2131/3123/1278/1277	79	C13
BP	GO:0030029	actin filament-based process	46	-0.596985	-1.6298	0.00163981	0.0230295	0.0184183	136	tags=50%, list=28%, signal=40%	857/112464/4035/10092/4853/4637/23191/5216/7171/60/226/6281/5339/832/9168/4627/10095/7456/7114/120/8829/4082/358	78	C13
BP	GO:1901701	cellular response to oxygen-containing compound	58	-0.605854	-1.68577	0.000146459	0.00347281	0.00277745	136	tags=48%, list=28%, signal=39%	857/706/4035/2353/2782/7415/677/1535/23191/493/3066/60/5339/5925/1291/1545/2776/4314/837/11031/2534/1290/196/1281/358/3123/1278/1277	77	C13
BP	GO:0007155	cell adhesion	57	-0.608575	-1.69342	0.000195092	0.00437417	0.00349833	106	tags=58%, list=22%, signal=51%	28984/5478/57045/54587/80762/4267/857/302/677/3671/25890/6282/151887/1292/60/6281/9448/1291/1843/1545/2335/80381/4627/960/2534/1293/8829/3371/10457/1281/2131/3123/1277	76	C13
BP	GO:0040011	locomotion	60	-0.609549	-1.69493	4.37672e-05	0.00164513	0.00131573	84	tags=37%, list=17%, signal=35%	493/5216/25932/3066/9448/5339/2896/9168/1843/1545/2335/1130/2534/7114/8829/6678/3371/10457/1281/358/2131/1277	75	C13
BP	GO:0030036	actin cytoskeleton organization	43	-0.61347	-1.66503	0.000932901	0.0156875	0.0125464	82	tags=49%, list=17%, signal=44%	112464/4035/10092/4853/23191/5216/7171/60/226/6281/5339/832/9168/4627/10095/7456/7114/120/8829/4082/358	74	C13
BP	GO:0009888	tissue development	81	-0.613802	-1.74499	5.32557e-06	0.00042538	0.000340206	90	tags=37%, list=19%, signal=36%	5552/1508/5216/25932/3066/60/5339/5925/1291/8407/1843/1545/2335/7227/2202/595/6881/960/11167/8829/1290/6275/3371/4082/1281/358/2131/3123/1278/1277	73	C13
BP	GO:0001944	vasculature development	40	-0.614009	-1.64623	0.00133819	0.0208562	0.0166802	63	tags=60%, list=13%, signal=57%	7534/3091/6654/857/4035/302/677/3726/4853/493/25932/2896/1545/2335/4627/8829/6678/10457/196/57674/1281/358/1278/1277	72	C13
BP	GO:1901698	response to nitrogen compound	58	-0.61447	-1.70974	8.09026e-05	0.0024045	0.00192305	136	tags=55%, list=28%, signal=45%	857/1513/706/4035/2353/2782/7415/677/1535/23191/5899/493/3066/60/4121/5925/1291/1545/595/2776/4314/9695/837/11031/2534/1290/196/1281/358/2131/1278/1277	71	C13
BP	GO:0010243	response to organonitrogen compound	55	-0.615159	-1.70526	0.000100821	0.00284357	0.0022742	136	tags=55%, list=28%, signal=44%	857/1513/706/4035/2353/2782/7415/677/1535/23191/493/3066/60/4121/5925/1291/1545/595/4314/9695/837/11031/2534/1290/196/1281/358/2131/1278/1277	70	C13
BP	GO:0070848	response to growth factor	36	-0.615243	-1.62416	0.00151118	0.0215235	0.0172138	29	tags=28%, list=6%, signal=28%	5654/960/11167/2534/8829/25878/1281/2131/1278/1277	69	C13
BP	GO:0040017	positive regulation of locomotion	33	-0.616143	-1.61304	0.00247034	0.0306514	0.0245141	93	tags=36%, list=19%, signal=31%	6282/5216/9448/2896/1545/2335/7114/8829/6678/10457/358/1277	68	C13
BP	GO:2000147	positive regulation of cell motility	33	-0.616143	-1.61304	0.00247034	0.0306514	0.0245141	93	tags=36%, list=19%, signal=31%	6282/5216/9448/2896/1545/2335/7114/8829/6678/10457/358/1277	67	C13
BP	GO:0001568	blood vessel development	39	-0.617722	-1.64992	0.00169184	0.0235019	0.0187961	63	tags=62%, list=13%, signal=58%	7534/3091/6654/857/4035/302/677/3726/4853/493/25932/2896/1545/2335/4627/8829/6678/10457/196/57674/1281/358/1278/1277	66	C13
BP	GO:0016477	cell migration	66	-0.620754	-1.73835	1.68342e-05	0.000977912	0.000782104	84	tags=38%, list=17%, signal=36%	493/5216/25932/3066/9448/5339/2896/9168/1843/1545/2335/4627/1130/960/11167/2534/7114/8829/6678/3371/10457/1281/358/2131/1277	65	C13
BP	GO:0097435	supramolecular fiber organization	58	-0.622065	-1.73088	4.99587e-05	0.00182421	0.00145894	82	tags=36%, list=17%, signal=34%	5216/7171/226/6281/5339/832/5925/9168/1545/10095/7456/79709/7114/120/8829/1290/4082/1281/2131/1278/1277	64	C13
BP	GO:0022603	regulation of anatomical structure morphogenesis	33	-0.625002	-1.63624	0.00150441	0.0215235	0.0172138	84	tags=42%, list=17%, signal=38%	493/226/6281/832/2896/1545/2335/4627/960/2534/8829/6678/10457/358	63	C13
BP	GO:0040012	regulation of locomotion	48	-0.625355	-1.71468	0.000206215	0.00446683	0.00357244	93	tags=40%, list=19%, signal=35%	6282/493/5216/25932/3066/9448/2896/9168/1843/1545/2335/7114/8829/6678/3371/10457/1281/358/1277	62	C13
BP	GO:2000145	regulation of cell motility	48	-0.625355	-1.71468	0.000206215	0.00446683	0.00357244	93	tags=40%, list=19%, signal=35%	6282/493/5216/25932/3066/9448/2896/9168/1843/1545/2335/7114/8829/6678/3371/10457/1281/358/1277	61	C13
BP	GO:0072359	circulatory system development	51	-0.628865	-1.73277	0.000133983	0.00329288	0.00263355	67	tags=37%, list=14%, signal=36%	493/25932/5339/2896/5925/1545/2335/4627/2787/8829/6678/10457/196/57674/1281/358/2131/1278/1277	60	C13
BP	GO:0007015	actin filament organization	33	-0.630991	-1.65191	0.00115044	0.0186109	0.0148844	82	tags=39%, list=17%, signal=35%	5216/7171/226/6281/5339/832/9168/10095/7456/7114/120/8829/4082	59	C13
BP	GO:0001501	skeletal system development	31	-0.631186	-1.63833	0.00284733	0.0325274	0.0260144	61	tags=29%, list=13%, signal=27%	5925/7227/2202/960/1290/1281/2131/1278/1277	58	C13
BP	GO:0034330	cell junction organization	25	-0.631319	-1.59992	0.00546136	0.0488085	0.0390356	82	tags=56%, list=17%, signal=49%	7534/857/7415/23191/5216/60/6281/9448/5339/2335/2534/8829/3371/2131	57	C13
BP	GO:0030155	regulation of cell adhesion	37	-0.632385	-1.67429	0.000556081	0.010607	0.00848318	88	tags=41%, list=18%, signal=36%	151887/60/6281/9448/1843/1545/2335/80381/960/2534/8829/3371/10457/3123/1277	56	C13
BP	GO:0009792	embryo development ending in birth or egg hatching	25	-0.633319	-1.60499	0.00513773	0.0465675	0.0372433	37	tags=24%, list=8%, signal=23%	4627/6881/4082/1281/2131/1277	55	C13
BP	GO:0043009	chordate embryonic development	25	-0.633319	-1.60499	0.00513773	0.0465675	0.0372433	37	tags=24%, list=8%, signal=23%	4627/6881/4082/1281/2131/1277	54	C13
BP	GO:1901652	response to peptide	25	-0.634919	-1.60904	0.00497592	0.0457498	0.0365893	136	tags=60%, list=28%, signal=45%	857/1513/4035/2353/677/1535/23191/5925/1545/4314/837/11031/2534/1281/1277	53	C13
BP	GO:0030335	positive regulation of cell migration	31	-0.64452	-1.67294	0.00151574	0.0215235	0.0172138	93	tags=39%, list=19%, signal=33%	6282/5216/9448/2896/1545/2335/7114/8829/6678/10457/358/1277	52	C13
BP	GO:0030334	regulation of cell migration	46	-0.644994	-1.76087	8.88717e-05	0.00258132	0.00206446	93	tags=41%, list=19%, signal=37%	6282/493/5216/25932/3066/9448/2896/9168/1843/1545/2335/7114/8829/6678/3371/10457/1281/358/1277	51	C13
BP	GO:0006935	chemotaxis	23	-0.648786	-1.61844	0.00428972	0.0421712	0.0337272	67	tags=35%, list=14%, signal=31%	5339/1843/1130/2534/7114/8829/10457/2131	50	C13
BP	GO:0042330	taxis	23	-0.648786	-1.61844	0.00428972	0.0421712	0.0337272	67	tags=35%, list=14%, signal=31%	5339/1843/1130/2534/7114/8829/10457/2131	49	C13
BP	GO:0050878	regulation of body fluid levels	26	-0.650197	-1.65361	0.00219634	0.0286816	0.0229386	77	tags=38%, list=16%, signal=34%	60/5339/10544/2335/595/2776/4627/1281/358/2131	48	C13
MF	GO:0003779	actin binding	28	-0.653421	-1.6914	0.00136822	0.0209709	0.0167719	82	tags=46%, list=17%, signal=41%	5216/7171/226/5339/832/9168/4627/10095/7456/7114/120/6275/4082	47	C13
MF	GO:0140096	catalytic activity, acting on a protein	41	-0.656731	-1.7694	7.32864e-05	0.00226422	0.00181086	94	tags=49%, list=20%, signal=43%	716/1508/55819/3066/9448/151194/1843/715/2202/5654/595/4314/2286/6881/837/79709/2534/8829/1520/57674	46	C13
BP	GO:0009611	response to wounding	41	-0.659463	-1.77676	6.03883e-05	0.00199472	0.00159532	77	tags=37%, list=16%, signal=34%	60/6281/5339/10544/2896/2335/2776/4627/960/8829/3371/1281/358/2131/1277	45	C13
CC	GO:0099081	supramolecular polymer	42	-0.660548	-1.78451	2.88519e-05	0.00136566	0.00109221	84	tags=40%, list=17%, signal=37%	493/7171/60/226/5339/832/1291/4627/7456/2534/1293/8829/1290/1281/3123/1278/1277	44	C13
CC	GO:0099512	supramolecular fiber	42	-0.660548	-1.78451	2.88519e-05	0.00136566	0.00109221	84	tags=40%, list=17%, signal=37%	493/7171/60/226/5339/832/1291/4627/7456/2534/1293/8829/1290/1281/3123/1278/1277	43	C13
BP	GO:0048646	anatomical structure formation involved in morphogenesis	49	-0.662804	-1.8224	1.16375e-05	0.000708223	0.000566415	84	tags=49%, list=17%, signal=45%	26509/493/5216/25932/3066/5339/2896/1291/1843/1545/2335/5654/4627/6881/2787/8829/1290/6678/10457/57674/1281/358/2131/1277	42	C13
BP	GO:0043542	endothelial cell migration	19	-0.663127	-1.59943	0.00573553	0.049864	0.0398797	84	tags=42%, list=17%, signal=36%	493/2896/1545/4627/11167/7114/8829/6678	41	C13
BP	GO:0042060	wound healing	32	-0.669789	-1.74293	0.000409113	0.00829915	0.0066374	77	tags=41%, list=16%, signal=37%	26509/60/6281/5339/10544/2335/2776/4627/960/1281/358/2131/1277	40	C13
BP	GO:1901699	cellular response to nitrogen compound	38	-0.675812	-1.79509	7.0798e-05	0.002262	0.00180907	128	tags=63%, list=27%, signal=50%	4035/2353/2782/677/1535/23191/5899/493/3066/60/5925/1291/1545/2776/4314/837/11031/2534/1290/196/1281/358/1278/1277	39	C13
BP	GO:0071417	cellular response to organonitrogen compound	34	-0.676631	-1.77693	0.000155564	0.00361474	0.00289096	128	tags=62%, list=27%, signal=49%	4035/2353/2782/677/1535/23191/493/3066/60/5925/1291/1545/837/11031/2534/1290/196/1281/358/1278/1277	38	C13
CC	GO:0062023	collagen-containing extracellular matrix	44	-0.679389	-1.84674	6.31989e-06	0.000475107	0.000379976	101	tags=52%, list=21%, signal=45%	25890/4060/151887/1508/7077/1292/6281/1291/2335/2202/5654/5118/7078/1293/1520/1290/6275/6678/3371/25878/1281/1278/1277	37	C13
BP	GO:0050727	regulation of inflammatory response	22	-0.681853	-1.69523	0.00259288	0.0314796	0.0251764	63	tags=36%, list=13%, signal=33%	2896/5925/4314/837/2534/7114/3371/3123	36	C13
BP	GO:0010631	epithelial cell migration	21	-0.684872	-1.68488	0.00338736	0.0362477	0.0289898	84	tags=48%, list=17%, signal=41%	493/5216/9448/2896/1545/4627/11167/7114/8829/6678	35	C13
BP	GO:0090130	tissue migration	21	-0.684872	-1.68488	0.00338736	0.0362477	0.0289898	84	tags=48%, list=17%, signal=41%	493/5216/9448/2896/1545/4627/11167/7114/8829/6678	34	C13
BP	GO:0090132	epithelium migration	21	-0.684872	-1.68488	0.00338736	0.0362477	0.0289898	84	tags=48%, list=17%, signal=41%	493/5216/9448/2896/1545/4627/11167/7114/8829/6678	33	C13
CC	GO:0030312	external encapsulating structure	45	-0.685305	-1.86567	1.11005e-05	0.000708223	0.000566415	101	tags=53%, list=21%, signal=46%	25890/4060/151887/1508/7077/1292/6281/1291/2335/2202/5654/5118/4314/7078/1293/1520/1290/6275/6678/3371/25878/1281/1278/1277	32	C13
CC	GO:0031012	extracellular matrix	45	-0.685305	-1.86567	1.11005e-05	0.000708223	0.000566415	101	tags=53%, list=21%, signal=46%	25890/4060/151887/1508/7077/1292/6281/1291/2335/2202/5654/5118/4314/7078/1293/1520/1290/6275/6678/3371/25878/1281/1278/1277	31	C13
BP	GO:0030198	extracellular matrix organization	22	-0.694143	-1.72579	0.00149323	0.0215235	0.0172138	136	tags=82%, list=28%, signal=61%	857/1513/4035/302/51124/25890/4060/151887/5925/1545/4314/79709/1520/1290/1281/2131/1278/1277	30	C13
BP	GO:0043062	extracellular structure organization	22	-0.694143	-1.72579	0.00149323	0.0215235	0.0172138	136	tags=82%, list=28%, signal=61%	857/1513/4035/302/51124/25890/4060/151887/5925/1545/4314/79709/1520/1290/1281/2131/1278/1277	29	C13
BP	GO:0045229	external encapsulating structure organization	22	-0.694143	-1.72579	0.00149323	0.0215235	0.0172138	136	tags=82%, list=28%, signal=61%	857/1513/4035/302/51124/25890/4060/151887/5925/1545/4314/79709/1520/1290/1281/2131/1278/1277	28	C13
BP	GO:0007267	cell-cell signaling	38	-0.694224	-1.844	2.16496e-05	0.00115284	0.000922009	43	tags=32%, list=9%, signal=31%	595/2776/10135/2534/8829/3371/10457/57674/358/2131/3123/1277	27	C13
BP	GO:0002683	negative regulation of immune system process	18	-0.701093	-1.66764	0.00252129	0.0309827	0.024779	63	tags=39%, list=13%, signal=35%	2896/1843/2534/10457/196/1281/3123	26	C13
BP	GO:0009314	response to radiation	19	-0.703406	-1.69658	0.00137837	0.0209709	0.0167719	43	tags=32%, list=9%, signal=30%	595/2776/4314/1281/358/2131	25	C13
BP	GO:0001667	ameboidal-type cell migration	26	-0.707739	-1.79996	0.000127184	0.00325139	0.00260036	84	tags=50%, list=17%, signal=44%	493/5216/9448/5339/2896/1545/2335/4627/11167/7114/8829/6678/358	24	C13
BP	GO:0007162	negative regulation of cell adhesion	15	-0.709558	-1.64889	0.00363131	0.0380395	0.0304228	72	tags=40%, list=15%, signal=35%	9448/1843/1545/10457/3123/1277	23	C13
BP	GO:0060485	mesenchyme development	15	-0.71552	-1.66274	0.00282437	0.0325274	0.0260144	51	tags=47%, list=11%, signal=43%	3066/2335/6881/8829/6275/2131/1277	22	C13
BP	GO:0009887	animal organ morphogenesis	32	-0.716385	-1.86419	3.46992e-05	0.00142788	0.00114197	49	tags=38%, list=10%, signal=36%	2202/5654/6881/2787/8829/1290/3371/1281/358/2131/1278/1277	21	C13
BP	GO:0070371	ERK1 and ERK2 cascade	13	-0.721588	-1.62165	0.00561367	0.0493615	0.0394778	51	tags=46%, list=11%, signal=42%	2335/7078/960/8829/10457/3123	20	C13
BP	GO:0050777	negative regulation of immune response	13	-0.722849	-1.62448	0.00552527	0.0490368	0.0392181	23	tags=38%, list=5%, signal=38%	2896/2534/196/1281/3123	19	C13
BP	GO:0022604	regulation of cell morphogenesis	18	-0.724621	-1.72361	0.00123337	0.019703	0.0157579	74	tags=50%, list=15%, signal=44%	226/6281/832/2335/4627/960/2534/8829/6678	18	C13
BP	GO:0060348	bone development	13	-0.726938	-1.63367	0.00472965	0.044774	0.0358089	7	tags=62%, list=1%, signal=62%	79001/5479/27086/302/4853/1281/2131/1277	17	C13
MF	GO:0005518	collagen binding	13	-0.732831	-1.64692	0.00393663	0.0402481	0.0321892	95	tags=69%, list=20%, signal=57%	4060/1508/1292/1291/2335/5118/960/1520/6678	16	C13
CC	GO:0005788	endoplasmic reticulum lumen	25	-0.733291	-1.85834	4.12207e-05	0.00159637	0.00127672	59	tags=40%, list=12%, signal=37%	1291/2335/11167/79709/1293/1290/3371/1281/1278/1277	15	C13
BP	GO:0061448	connective tissue development	14	-0.743612	-1.70341	0.00244166	0.0306514	0.0245141	61	tags=50%, list=13%, signal=45%	5925/7227/2202/960/1281/2131/1277	14	C13
BP	GO:0051216	cartilage development	13	-0.750748	-1.68718	0.00219937	0.0286816	0.0229386	61	tags=54%, list=13%, signal=48%	5925/7227/2202/960/1281/2131/1277	13	C13
MF	GO:0005201	extracellular matrix structural constituent	20	-0.760782	-1.85981	0.000127206	0.00325139	0.00260036	59	tags=60%, list=12%, signal=55%	1291/2335/2202/5118/1293/1290/6678/3371/25878/1281/1278/1277	12	C13
BP	GO:0031589	cell-substrate adhesion	15	-0.761648	-1.76994	0.000489104	0.00951798	0.00761219	101	tags=60%, list=21%, signal=49%	25890/151887/6281/9448/2335/960/8829/1281/1277	11	C13
MF	GO:0019838	growth factor binding	12	-0.766762	-1.69532	0.00383819	0.0397768	0.0318123	59	tags=50%, list=12%, signal=45%	1291/5654/8829/1281/1278/1277	10	C13
MF	GO:0030545	signaling receptor regulator activity	10	-0.773099	-1.65277	0.00307867	0.0342134	0.0273628	63	tags=40%, list=13%, signal=35%	2896/2202/10135/10457	9	C13
BP	GO:0043588	skin development	12	-0.775308	-1.71422	0.0028506	0.0325274	0.0260144	81	tags=67%, list=17%, signal=57%	25932/3066/5339/1290/1281/2131/1278/1277	8	C13
BP	GO:0007600	sensory perception	11	-0.781973	-1.69843	0.00207608	0.0276377	0.0221038	49	tags=45%, list=10%, signal=42%	2202/7078/2534/358/1277	7	C13
BP	GO:0001101	response to acid chemical	12	-0.788709	-1.74385	0.00182032	0.02464	0.0197063	84	tags=67%, list=17%, signal=56%	493/5339/1291/2534/1290/1281/1278/1277	6	C13
BP	GO:0030199	collagen fibril organization	12	-0.80115	-1.77135	0.00115028	0.0186109	0.0148844	61	tags=67%, list=13%, signal=60%	5925/1545/79709/1290/1281/2131/1278/1277	5	C13
BP	GO:0007160	cell-matrix adhesion	10	-0.819169	-1.75126	0.000739541	0.0130679	0.0104513	73	tags=60%, list=15%, signal=52%	6281/9448/2335/960/8829/1281	4	C13
BP	GO:0071229	cellular response to acid chemical	10	-0.829703	-1.77378	0.000491539	0.00951798	0.00761219	67	tags=70%, list=14%, signal=62%	5339/1291/2534/1290/1281/1278/1277	3	C13
BP	GO:0043200	response to amino acid	10	-0.846735	-1.8102	0.000180278	0.0041142	0.00329041	23	tags=60%, list=5%, signal=58%	1291/2534/1290/1281/1278/1277	2	C13
BP	GO:0001655	urogenital system development	10	-0.852427	-1.82237	0.000146739	0.00347281	0.00277745	18	tags=40%, list=4%, signal=39%	8829/3371/358/2131	1	C13
MF	GO:0019843	rRNA binding	18	0.645627	2.58005	2.26057e-05	0.00370778	0.0033125	109	tags=67%, list=23%, signal=54%	6191/6147/6207/6208/6136/6125/6222/4869/6135/6133/6167/6203	23	C14
CC	GO:0022627	cytosolic small ribosomal subunit	31	0.603493	2.64127	2.08219e-07	0.000166779	0.000148998	79	tags=52%, list=16%, signal=46%	6191/6230/6227/6207/6208/6210/6189/6218/6202/6232/6229/6209/6206/6233/6228/6222	22	C14
CC	GO:0015935	small ribosomal subunit	32	0.596232	2.59956	4.26705e-07	0.000166779	0.000148998	86	tags=53%, list=18%, signal=47%	6191/6230/6227/6207/6208/6210/6189/6218/6202/6232/6229/6209/6206/6233/6228/6222/4869	21	C14
BP	GO:0042273	ribosomal large subunit biogenesis	17	0.577063	2.21265	0.000685252	0.0384039	0.0343097	87	tags=59%, list=18%, signal=50%	6134/6147/6154/6128/6152/6125/6165/6130/4869/6135	20	C14
BP	GO:0006364	rRNA processing	24	0.565559	2.40129	5.00915e-05	0.0064568	0.00576844	87	tags=54%, list=18%, signal=47%	6230/6227/6154/6208/6218/6202/6232/6229/6209/6125/6165/6130/6135	19	C14
BP	GO:0042254	ribosome biogenesis	33	0.562068	2.45657	9.93036e-07	0.000256005	0.000228712	87	tags=55%, list=18%, signal=48%	6230/6134/6147/6227/6154/6208/6218/6202/6128/6232/6229/6209/6152/6125/6165/6130/4869/6135	18	C14
BP	GO:0034470	ncRNA processing	25	0.561248	2.44188	3.80382e-05	0.00544792	0.00486711	87	tags=52%, list=18%, signal=45%	6230/6227/6154/6208/6218/6202/6232/6229/6209/6125/6165/6130/6135	17	C14
BP	GO:0016072	rRNA metabolic process	26	0.538964	2.33708	5.58194e-05	0.00654102	0.00584367	87	tags=50%, list=18%, signal=43%	6230/6227/6154/6208/6218/6202/6232/6229/6209/6125/6165/6130/6135	16	C14
CC	GO:0015934	large ribosomal subunit	42	0.504165	2.54015	5.17544e-07	0.000166779	0.000148998	105	tags=62%, list=22%, signal=53%	6164/6170/6134/6147/6154/6156/6128/6136/6152/6125/6165/6146/6130/6141/6176/4869/6135/6161/6137/6143/6133/6138/6181/6158/6167/6169	15	C14
CC	GO:0022625	cytosolic large ribosomal subunit	41	0.496023	2.42452	4.88305e-07	0.000166779	0.000148998	105	tags=61%, list=22%, signal=52%	6164/6170/6134/6147/6154/6156/6128/6136/6152/6125/6165/6146/6130/6141/6176/6135/6161/6137/6143/6133/6138/6181/6158/6167/6169	14	C14
BP	GO:0022613	ribonucleoprotein complex biogenesis	42	0.463083	2.33317	3.58476e-06	0.000770126	0.000688022	87	tags=48%, list=18%, signal=43%	3326/3320/6230/6134/6147/6227/6154/6208/6218/6202/6128/6232/6229/6209/6152/6125/6165/6130/4869/6135	13	C14
CC	GO:0071944	cell periphery	177	-0.511567	-1.39603	0.000353162	0.0284516	0.0254184	156	tags=44%, list=32%, signal=47%	3133/2012/533/25932/54587/960/57515/112464/6281/2782/2335/79901/55704/3106/3956/51552/8826/11346/10960/5660/5216/6678/23345/2776/1535/821/857/151887/800/51347/7171/2783/7077/4792/11031/1213/79026/1290/2896/493/118/7078/4627/2202/9375/5339/1508/4314/3920/1281/5899/25890/120/28232/1291/26509/8905/8829/832/837/5257/2120/80381/2534/6275/381/1293/3371/25878/1520/10216/1278/10457/358/3123/1277/4082	12	C14
CC	GO:0099080	supramolecular complex	59	-0.597533	-1.56263	0.000666015	0.0384039	0.0343097	127	tags=49%, list=26%, signal=41%	8826/11346/3837/64332/677/23345/800/7171/1213/79026/1290/259282/493/203068/4627/23367/1809/5339/1281/1291/7456/8829/832/2534/1293/226/1278/3123/1277	11	C14
BP	GO:1901701	cellular response to oxygen-containing compound	58	-0.600783	-1.57179	0.000665348	0.0384039	0.0343097	118	tags=43%, list=25%, signal=37%	677/2776/1535/27086/857/4792/11031/1290/493/23367/6648/5339/4314/23191/1281/3066/1291/837/2534/1545/196/1278/358/3123/1277	10	C14
BP	GO:1901699	cellular response to nitrogen compound	38	-0.640773	-1.64001	0.00054175	0.0367535	0.0328352	118	tags=55%, list=25%, signal=45%	677/2776/1535/857/11031/1290/493/23367/4314/23191/1281/3066/5899/1291/837/2534/1545/196/1278/358/1277	9	C14
CC	GO:0099081	supramolecular polymer	42	-0.648359	-1.66796	0.000278478	0.0239305	0.0213793	102	tags=60%, list=21%, signal=51%	8826/11346/23345/800/7171/1213/79026/1290/259282/493/203068/4627/1809/5339/1281/1291/7456/8829/832/2534/1293/226/1278/3123/1277	8	C14
CC	GO:0099512	supramolecular fiber	42	-0.648359	-1.66796	0.000278478	0.0239305	0.0213793	102	tags=60%, list=21%, signal=51%	8826/11346/23345/800/7171/1213/79026/1290/259282/493/203068/4627/1809/5339/1281/1291/7456/8829/832/2534/1293/226/1278/3123/1277	7	C14
BP	GO:0007267	cell-cell signaling	38	-0.690467	-1.76719	2.30119e-05	0.00370778	0.0033125	61	tags=37%, list=13%, signal=35%	57674/57680/23191/3516/2131/10135/8829/2534/595/3371/10457/358/3123/1277	6	C14
MF	GO:0003779	actin binding	28	-0.698293	-1.73013	0.000414893	0.029711	0.0265435	132	tags=75%, list=27%, signal=58%	55704/8826/11346/170954/5216/23345/800/10092/7171/118/4627/5339/23191/10095/120/7456/832/6275/7114/226/4082	5	C14
BP	GO:0070661	leukocyte proliferation	21	-0.724487	-1.71543	0.000603798	0.0384039	0.0343097	24	tags=24%, list=5%, signal=24%	80381/2534/196/10457/3123	4	C14
BP	GO:0032943	mononuclear cell proliferation	19	-0.765346	-1.78951	0.000193127	0.0191492	0.0171077	24	tags=26%, list=5%, signal=26%	80381/2534/196/10457/3123	3	C14
BP	GO:0046651	lymphocyte proliferation	19	-0.765346	-1.78951	0.000193127	0.0191492	0.0171077	24	tags=26%, list=5%, signal=26%	80381/2534/196/10457/3123	2	C14
BP	GO:0007162	negative regulation of cell adhesion	15	-0.788392	-1.77846	0.000395263	0.029711	0.0265435	15	tags=27%, list=3%, signal=27%	1545/10457/3123/1277	1	C14
CC	GO:0015935	small ribosomal subunit	32	0.561276	2.6234	4.48057e-07	0.000577098	0.000459848	102	tags=66%, list=21%, signal=55%	6191/6227/6230/6218/6208/6229/6189/6210/6202/6232/6207/6209/6233/6206/6222/6228/6205/4869/6235/6234/6187	139	C15
CC	GO:0022627	cytosolic small ribosomal subunit	31	0.554597	2.51235	2.38063e-06	0.00112979	0.000900253	102	tags=65%, list=21%, signal=54%	6191/6227/6230/6218/6208/6229/6189/6210/6202/6232/6207/6209/6233/6206/6222/6228/6205/6235/6234/6187	138	C15
BP	GO:0042274	ribosomal small subunit biogenesis	16	0.547651	1.99707	0.00344277	0.0397539	0.0316771	99	tags=69%, list=21%, signal=56%	6227/6230/6218/6208/6229/6202/6232/6209/6169/4869/6234	137	C15
BP	GO:0042255	ribosome assembly	16	0.545162	1.98799	0.00367356	0.0417177	0.0332419	99	tags=75%, list=21%, signal=62%	6147/6134/6208/6232/6209/6128/6152/6125/6169/6135/4869/6234	136	C15
MF	GO:0019843	rRNA binding	18	0.528193	1.99652	0.00185927	0.0320933	0.0255729	112	tags=72%, list=23%, signal=58%	6191/6147/6208/6207/6136/6222/6205/6125/6135/4869/6167/6133/6203	135	C15
BP	GO:0042273	ribosomal large subunit biogenesis	17	0.506789	1.84614	0.00412444	0.0432172	0.0344367	106	tags=65%, list=22%, signal=52%	6147/6134/6154/6128/6152/6165/6125/6169/6135/4869/6130	134	C15
BP	GO:0042254	ribosome biogenesis	33	0.500459	2.34564	1.66968e-05	0.00268818	0.00214202	106	tags=61%, list=22%, signal=51%	6147/6227/6230/6134/6218/6208/6229/6154/6202/6232/6209/6128/6152/6165/6125/6169/6135/4869/6234/6130	133	C15
BP	GO:0006364	rRNA processing	24	0.493679	1.9731	0.00050111	0.0170897	0.0136176	106	tags=58%, list=22%, signal=48%	6227/6230/6218/6208/6229/6154/6202/6232/6209/6165/6125/6135/6234/6130	132	C15
BP	GO:0034470	ncRNA processing	25	0.489538	1.99576	0.00025691	0.0120773	0.00962353	190	tags=92%, list=40%, signal=59%	6227/6230/6218/6208/6229/6154/6202/6232/6209/6165/6125/6135/6234/6130/1654/6129/4736/10412/6194/6201/6217/11224/6155	131	C15
CC	GO:0015934	large ribosomal subunit	42	0.486441	2.34322	2.63151e-06	0.00112979	0.000900253	111	tags=67%, list=23%, signal=56%	6164/6147/6134/6170/6154/6156/6146/6136/6181/6137/6128/6176/23521/6152/6161/6165/6125/6169/25873/6135/4869/6138/6143/6141/6167/6130/6168/6133	130	C15
CC	GO:0022625	cytosolic large ribosomal subunit	41	0.479322	2.21291	5.61199e-06	0.00170743	0.00136053	111	tags=66%, list=23%, signal=55%	6164/6147/6134/6170/6154/6156/6146/6136/6181/6137/6128/6176/23521/6152/6161/6165/6125/6169/25873/6135/6138/6143/6141/6167/6130/6168/6133	129	C15
BP	GO:0022613	ribonucleoprotein complex biogenesis	42	0.409076	1.97055	0.000165524	0.010772	0.00858346	100	tags=55%, list=21%, signal=48%	3326/6147/6227/6230/6134/6218/6208/6229/6154/3320/6202/6232/6209/6128/23521/6152/6165/6125/6169/6135/4869/6234/23064	128	C15
BP	GO:0050896	response to stimulus	272	-0.476559	-1.28491	0.00516815	0.0488157	0.0388977	183	tags=44%, list=38%, signal=62%	23476/10544/1843/79901/716/5094/7341/2782/375/308/5660/7531/3106/25932/6009/7076/4853/1072/51552/79026/3091/2787/7415/4194/7078/3837/302/5214/118/9031/5479/1290/57674/821/23367/91663/493/7431/373156/6881/26471/23471/4478/259282/2783/573/3190/8826/3956/57680/5339/1535/1192/1809/203068/23191/6282/5355/7077/2665/2896/301/71/6281/1130/55967/1984/8829/10959/1292/4121/1508/1052/5654/2495/3920/3516/1281/10135/2131/9695/5899/2335/7456/9961/4000/26509/10095/7529/960/4627/2202/3066/60/1291/1545/4792/11167/857/595/715/6648/1520/80381/25878/2534/6275/196/10216/3371/7114/837/1278/4314/10457/1277/358/4082/3123	127	C15
CC	GO:0005576	extracellular region	248	-0.477365	-1.28846	0.00457327	0.0450056	0.0358618	111	tags=29%, list=23%, signal=45%	3190/6050/8826/3956/217/1213/5339/10960/1192/1809/203068/23191/6282/3671/7077/2665/2896/301/5720/71/6281/55118/9375/8829/1292/4121/1508/5654/2495/51125/10092/3920/1281/5216/10135/5899/2335/9961/26509/54187/10095/7529/960/4627/2202/9144/60/1291/11167/832/25890/7171/715/6648/8407/1520/25878/381/6275/10216/1293/3371/7114/837/226/1278/4314/1277/358/4082/3123	126	C15
BP	GO:0071840	cellular component organization or biogenesis	219	-0.481507	-1.30027	0.00283036	0.0364551	0.0290485	166	tags=42%, list=35%, signal=51%	800/10094/25932/23479/4853/1072/51552/79026/3091/7415/4194/3837/302/57515/118/9031/1290/8894/57674/4060/2014/91663/7431/7905/23345/9168/6881/26471/23471/4478/6634/3190/8826/57680/1213/5339/10960/1535/1809/203068/23191/2665/2896/301/79709/71/6281/55118/1130/55967/2012/1984/8829/10959/10092/533/3920/2120/1281/5216/81037/2131/5899/2335/7456/192286/4000/26509/10095/960/4627/9144/3066/60/1545/832/857/8905/25890/7171/6648/1520/2534/3371/7114/226/1278/4314/1277/358/4082/3123	125	C15
CC	GO:0005615	extracellular space	236	-0.481757	-1.30109	0.00297835	0.0372377	0.0296721	111	tags=29%, list=23%, signal=44%	3190/6050/8826/3956/217/1213/5339/10960/1192/1809/203068/23191/6282/3671/7077/2665/2896/301/5720/71/6281/55118/9375/8829/1292/4121/1508/5654/2495/51125/10092/3920/1281/5216/10135/5899/2335/9961/26509/54187/10095/7529/960/4627/2202/9144/60/1291/11167/832/25890/7171/715/6648/8407/1520/25878/381/6275/10216/1293/3371/226/1278/4314/1277/358/4082/3123	124	C15
BP	GO:0051716	cellular response to stimulus	224	-0.483977	-1.30863	0.00412711	0.0432172	0.0344367	162	tags=40%, list=34%, signal=50%	6009/7076/4853/1072/51552/3091/2787/7415/4194/7078/3837/5214/118/9031/5479/1290/57674/821/23367/91663/493/7431/373156/6881/26471/4478/259282/2783/573/3190/8826/3956/57680/5339/1535/1192/1809/23191/6282/5355/2665/2896/301/71/1130/1984/8829/10959/4121/1508/1052/5654/3920/3516/1281/10135/2131/9695/5899/2335/9961/4000/7529/960/4627/2202/3066/60/1291/1545/4792/11167/857/595/6648/1520/80381/2534/6275/196/3371/7114/837/1278/4314/10457/1277/358/4082/3123	123	C15
BP	GO:0032502	developmental process	204	-0.484241	-1.30894	0.00412711	0.0432172	0.0344367	170	tags=44%, list=35%, signal=49%	5660/7531/3106/800/25932/6009/7076/4853/1072/51552/3091/2787/6678/4194/302/4245/118/5479/1290/8894/57674/821/91663/493/7431/373156/4637/23345/6881/26471/4478/6050/8826/3956/57680/1213/5339/1192/1809/203068/23191/2896/301/71/6281/55118/2012/8829/10959/1508/1052/5654/10092/2120/3516/1281/5216/2131/2335/4000/26509/960/4627/2202/3066/60/1291/1545/4792/11167/832/857/7171/595/6648/8407/1316/2534/6275/196/1293/3371/226/1278/10457/1277/358/4082/3123	122	C15
CC	GO:0005886	plasma membrane	144	-0.491189	-1.31874	0.00435019	0.0440358	0.035089	182	tags=62%, list=38%, signal=55%	3958/120/11031/112464/967/2776/811/1312/3921/27243/3133/5250/9296/6277/1938/387/4904/10544/25798/79901/7341/2782/375/308/5660/7531/3106/800/25932/6009/4853/1072/51552/79026/2787/6678/302/57515/118/821/2014/91663/493/7431/3185/284119/23345/4478/2783/8826/1213/5339/10960/1535/1192/5355/2896/301/5257/71/6281/9375/2012/8829/1292/1508/5654/533/3920/2120/5899/2335/26509/960/4627/60/1291/4792/857/8905/28232/80381/381/2534/1293/837/10457/358/4082/3123	121	C15
BP	GO:0007154	cell communication	170	-0.491585	-1.3268	0.00320034	0.0385237	0.0306968	114	tags=31%, list=24%, signal=36%	2783/573/3190/8826/3956/57680/5339/1535/1192/23191/6282/5355/2665/2896/301/1984/8829/10959/5654/3920/3516/1281/10135/2131/5899/2335/9961/4000/7529/960/4627/2202/3066/1545/4792/11167/857/595/6648/1520/80381/2534/6275/196/3371/7114/837/1278/10457/1277/358/3123	120	C15
CC	GO:0031982	vesicle	248	-0.494523	-1.33477	0.0011137	0.0261855	0.0208654	111	tags=29%, list=23%, signal=47%	3190/6050/8826/3956/217/1213/5339/10960/1535/1192/1809/203068/23191/6282/3671/7077/2665/2896/301/5720/71/6281/55118/9375/8829/10959/1292/4121/1508/5654/2495/51125/10092/533/3920/5216/10135/5899/2335/7456/9961/26509/54187/10095/7529/960/4627/2202/9144/60/1291/11167/832/857/8905/7171/715/6648/8407/1520/25878/381/2534/6275/1293/7114/226/1278/10457/1277/358/4082/3123	119	C15
BP	GO:0070887	cellular response to chemical stimulus	135	-0.50154	-1.34236	0.00275637	0.0358606	0.0285748	104	tags=28%, list=22%, signal=31%	5339/1535/1809/23191/5355/301/71/1130/1984/8829/10959/1508/5654/3516/1281/2131/5899/4000/960/3066/60/1291/1545/4792/11167/857/595/6648/1520/2534/196/7114/837/1278/4314/1277/358/3123	118	C15
BP	GO:0030154	cell differentiation	133	-0.503927	-1.34864	0.00501943	0.0478891	0.0381594	130	tags=38%, list=27%, signal=38%	91663/7431/373156/23345/6881/26471/4478/8826/3956/1213/5339/1192/1809/203068/23191/2896/301/71/6281/55118/8829/1508/1052/5654/2120/3516/1281/2131/2335/4000/26509/4627/2202/3066/60/1291/4792/11167/857/7171/595/6648/8407/1316/2534/6275/3371/1277/4082/3123	117	C15
BP	GO:0048869	cellular developmental process	134	-0.509835	-1.36392	0.0022014	0.0323486	0.0257763	130	tags=38%, list=27%, signal=38%	91663/7431/373156/23345/6881/26471/4478/8826/3956/1213/5339/1192/1809/203068/23191/2896/301/71/6281/55118/8829/1508/1052/5654/2120/3516/1281/2131/2335/4000/26509/960/4627/2202/3066/60/1291/4792/11167/857/7171/595/6648/8407/1316/2534/6275/3371/1277/4082/3123	116	C15
BP	GO:0048856	anatomical structure development	183	-0.514373	-1.38624	0.00045797	0.0168533	0.0134292	170	tags=46%, list=35%, signal=48%	5660/7531/3106/800/25932/6009/7076/4853/1072/51552/3091/2787/6678/4194/302/4245/118/5479/1290/8894/57674/91663/493/7431/373156/4637/23345/6881/26471/4478/6050/8826/3956/57680/5339/1809/203068/23191/2896/301/71/6281/55118/2012/8829/10959/1508/1052/5654/10092/2120/3516/1281/5216/2131/2335/4000/26509/960/4627/2202/3066/60/1291/1545/4792/11167/832/857/595/6648/8407/1316/2534/6275/196/1293/3371/226/1278/10457/1277/358/4082/3123	115	C15
BP	GO:0016043	cellular component organization	201	-0.514659	-1.39073	0.000499162	0.0170897	0.0136176	166	tags=45%, list=35%, signal=51%	800/10094/25932/23479/4853/1072/51552/79026/3091/7415/4194/3837/302/118/9031/1290/8894/57674/4060/2014/91663/7431/7905/23345/9168/6881/26471/23471/4478/6634/3190/8826/57680/1213/5339/10960/1535/1809/203068/23191/2665/2896/301/79709/71/6281/55118/1130/55967/2012/1984/8829/10959/10092/533/3920/2120/1281/5216/81037/2131/5899/2335/7456/192286/4000/26509/10095/960/4627/9144/3066/60/1545/832/857/8905/25890/7171/6648/1520/2534/3371/7114/226/1278/4314/1277/358/4082/3123	114	C15
CC	GO:0031410	cytoplasmic vesicle	117	-0.521099	-1.39084	0.0015739	0.0306862	0.0244517	109	tags=35%, list=23%, signal=36%	8826/1213/10960/1535/1809/203068/23191/6282/3671/7077/2665/2896/301/71/9375/8829/10959/4121/1508/2495/51125/10092/533/3920/2335/7456/9961/26509/7529/960/4627/9144/857/8905/1520/2534/7114/226/10457/1277/3123	113	C15
CC	GO:0097708	intracellular vesicle	117	-0.521099	-1.39084	0.0015739	0.0306862	0.0244517	109	tags=35%, list=23%, signal=36%	8826/1213/10960/1535/1809/203068/23191/6282/3671/7077/2665/2896/301/71/9375/8829/10959/4121/1508/2495/51125/10092/533/3920/2335/7456/9961/26509/7529/960/4627/9144/857/8905/1520/2534/7114/226/10457/1277/3123	112	C15
CC	GO:0012505	endomembrane system	200	-0.525633	-1.42068	0.000108858	0.00943733	0.00751994	109	tags=32%, list=23%, signal=42%	8826/3956/1213/10960/1535/6745/1192/1809/203068/23191/6282/5355/3671/7077/2665/2896/301/79709/23585/9375/153339/1984/8829/10959/1292/4121/1508/2495/51125/10092/533/3920/1281/81037/2131/9695/2335/9961/4000/26509/960/4627/9144/1291/1545/11167/857/8905/595/1520/381/2534/1293/3371/7114/837/2286/226/1278/10457/1277/358/3123	111	C15
BP	GO:0009605	response to external stimulus	109	-0.533454	-1.4222	0.000966438	0.0259328	0.020664	108	tags=32%, list=22%, signal=32%	3956/57680/5339/1535/203068/23191/5355/2896/301/71/1130/1984/8829/5654/3920/3516/2131/5899/7456/3066/1545/4792/857/595/715/6648/2534/3371/7114/837/4314/10457/1277/358/3123	110	C15
BP	GO:0010033	response to organic substance	130	-0.535526	-1.43188	0.000357719	0.0153581	0.0122378	102	tags=32%, list=21%, signal=34%	1535/1809/23191/5355/7077/301/71/1984/8829/10959/1292/4121/1508/5654/3516/1281/2131/9695/5899/10095/960/3066/60/1291/1545/4792/11167/857/595/6648/1520/25878/2534/196/7114/837/1278/4314/1277/358/3123	109	C15
BP	GO:0050793	regulation of developmental process	81	-0.536183	-1.41301	0.00335168	0.0397539	0.0316771	162	tags=51%, list=34%, signal=40%	6009/4853/1072/51552/3091/6678/302/118/5479/1290/91663/493/26471/4478/6050/1192/23191/2896/301/6281/8829/1052/3516/2335/960/4627/2202/3066/60/1545/4792/832/857/595/6648/2534/226/10457/1277/358/3123	108	C15
CC	GO:0071944	cell periphery	177	-0.5368	-1.44644	4.8549e-05	0.00521092	0.00415222	182	tags=53%, list=38%, signal=52%	10544/25798/79901/7341/2782/375/308/5660/7531/3106/800/25932/6009/7076/4853/1072/51552/79026/2787/6678/7078/302/57515/118/1290/821/4060/2014/91663/493/7431/3185/284119/23345/4478/2783/8826/3956/1213/5339/10960/1535/1192/5355/7077/2896/301/5257/71/6281/9375/2012/8829/1292/1508/5654/533/3920/2120/1281/5216/5899/2335/26509/960/4627/2202/60/1291/4792/832/857/8905/25890/7171/28232/1520/80381/25878/381/2534/6275/10216/1293/3371/837/1278/4314/10457/1277/358/4082/3123	107	C15
BP	GO:0009653	anatomical structure morphogenesis	90	-0.546017	-1.44379	0.00135436	0.0277242	0.0220915	166	tags=53%, list=35%, signal=43%	800/25932/4853/1072/3091/2787/6678/4194/302/1290/57674/91663/493/6881/4478/6050/8826/5339/23191/2896/301/71/6281/8829/10959/5654/3516/1281/5216/2131/2335/26509/960/4627/2202/3066/60/1291/1545/832/857/2534/3371/226/1278/10457/1277/358	106	C15
BP	GO:0008283	cell population proliferation	85	-0.549852	-1.45098	0.00118852	0.0263814	0.0210215	102	tags=34%, list=21%, signal=33%	1535/6745/6282/2896/301/8829/5654/2495/2120/3516/1281/10135/2131/2335/4000/3066/60/1545/4792/857/595/6648/80381/2534/196/3371/10457/358/3123	105	C15
CC	GO:0005856	cytoskeleton	79	-0.553263	-1.45746	0.00253438	0.0343609	0.0273797	130	tags=46%, list=27%, signal=40%	91663/7431/4637/23345/9168/4478/259282/3190/8826/1213/5339/1535/1809/203068/301/71/1130/9375/8829/10092/5216/7456/9961/4000/170954/10095/4627/60/832/7171/8407/2534/7114/226/4082/3123	104	C15
BP	GO:0071310	cellular response to organic substance	101	-0.564565	-1.49818	0.000150774	0.010772	0.00858346	102	tags=34%, list=21%, signal=34%	1535/1809/23191/5355/301/71/1984/8829/10959/1508/5654/3516/1281/2131/5899/960/3066/60/1291/1545/4792/11167/857/595/6648/1520/2534/196/7114/837/1278/1277/358/3123	103	C15
BP	GO:0042127	regulation of cell population proliferation	72	-0.565922	-1.48412	0.00117126	0.0263814	0.0210215	102	tags=35%, list=21%, signal=32%	1535/6745/6282/2896/301/8829/5654/2495/3516/10135/2335/4000/3066/60/1545/4792/857/595/6648/80381/196/3371/10457/358/3123	102	C15
CC	GO:0099080	supramolecular complex	59	-0.570737	-1.48298	0.0030646	0.0372377	0.0296721	133	tags=49%, list=28%, signal=41%	23367/4060/493/7431/23345/259282/3190/8826/1213/5339/1809/203068/301/71/8829/1281/7456/4000/4627/60/1291/832/7171/2534/1293/226/1278/1277/3123	101	C15
MF	GO:0042802	identical protein binding	81	-0.572947	-1.5099	0.000253164	0.0120773	0.00962353	70	tags=28%, list=15%, signal=29%	1052/5654/2495/10135/2131/2335/9961/7529/4627/60/4792/857/7171/715/6648/2534/6275/196/226/1278/1277/358/4082	100	C15
BP	GO:0006955	immune response	61	-0.574389	-1.49623	0.00161718	0.0306862	0.0244517	108	tags=36%, list=22%, signal=32%	3956/5339/1535/203068/2896/301/71/1130/2495/3516/1281/2131/4792/857/715/1520/80381/2534/196/10216/837/3123	99	C15
BP	GO:0048870	cell motility	73	-0.57578	-1.5116	0.000554668	0.0183183	0.0145965	130	tags=47%, list=27%, signal=40%	91663/493/284119/9168/4478/8826/5339/1809/6282/2896/301/71/1130/8829/10092/1281/5216/2131/2335/4000/960/4627/3066/60/1545/11167/857/6648/2534/3371/7114/10457/1277/358	98	C15
BP	GO:0007010	cytoskeleton organization	58	-0.585126	-1.51924	0.00111817	0.0261855	0.0208654	166	tags=62%, list=35%, signal=46%	800/10094/25932/4853/1072/7415/3837/118/91663/7431/9168/4478/8826/1213/5339/1809/203068/23191/301/71/6281/8829/10092/5216/7456/4000/10095/4627/60/832/7171/7114/226/358/4082/3123	97	C15
BP	GO:0035295	tube development	45	-0.585468	-1.49087	0.00345686	0.0397539	0.0316771	166	tags=58%, list=35%, signal=42%	800/25932/4853/3091/6678/302/57674/493/6050/57680/2896/301/71/8829/10959/3516/1281/5216/2131/2335/4627/1545/857/10457/358/4082	96	C15
BP	GO:0009719	response to endogenous stimulus	72	-0.589535	-1.54604	0.00026255	0.0120773	0.00962353	71	tags=31%, list=15%, signal=31%	1508/5654/3516/1281/2131/10095/960/3066/60/1291/1545/11167/857/595/1520/25878/2534/196/837/1278/1277/358	95	C15
CC	GO:0030312	external encapsulating structure	45	-0.594036	-1.51268	0.00233573	0.0323486	0.0257763	93	tags=44%, list=19%, signal=40%	7077/301/6281/1292/1508/5654/1281/2335/2202/1291/25890/1520/25878/6275/10216/1293/3371/1278/4314/1277	94	C15
CC	GO:0031012	extracellular matrix	45	-0.594036	-1.51268	0.00233573	0.0323486	0.0257763	93	tags=44%, list=19%, signal=40%	7077/301/6281/1292/1508/5654/1281/2335/2202/1291/25890/1520/25878/6275/10216/1293/3371/1278/4314/1277	93	C15
BP	GO:0040011	locomotion	60	-0.596333	-1.55039	0.000456148	0.0168533	0.0134292	130	tags=50%, list=27%, signal=42%	91663/493/284119/9168/4478/5339/1809/23191/6282/5355/2896/301/71/1130/8829/1281/5216/2131/2335/4000/3066/1545/857/6648/2534/3371/7114/10457/1277/358	92	C15
BP	GO:0007166	cell surface receptor signaling pathway	80	-0.596484	-1.57292	0.000125834	0.0095338	0.00759681	76	tags=40%, list=16%, signal=40%	573/8826/57680/23191/5355/301/1984/8829/5654/3516/1281/2131/5899/2335/9961/4000/960/4627/2202/3066/1545/4792/11167/857/595/80381/2534/7114/837/1278/1277/3123	91	C15
BP	GO:0016477	cell migration	66	-0.59719	-1.55544	0.000395756	0.016443	0.0131023	130	tags=48%, list=27%, signal=41%	91663/493/9168/4478/8826/5339/1809/6282/2896/301/71/1130/8829/10092/1281/5216/2131/2335/4000/960/4627/3066/1545/11167/857/6648/2534/3371/7114/10457/1277/358	90	C15
BP	GO:1901700	response to oxygen-containing compound	78	-0.598465	-1.57326	7.73499e-05	0.00766359	0.00610657	73	tags=28%, list=15%, signal=29%	1292/4121/1281/2131/9695/10095/3066/60/1291/1545/4792/857/595/6648/2534/196/837/1278/4314/1277/358/3123	89	C15
BP	GO:0071495	cellular response to endogenous stimulus	61	-0.599186	-1.56083	0.000414056	0.0166658	0.0132798	71	tags=31%, list=15%, signal=30%	1508/5654/3516/1281/2131/960/3066/60/1291/1545/11167/857/1520/2534/196/837/1278/1277/358	88	C15
BP	GO:0040012	regulation of locomotion	48	-0.600676	-1.53763	0.0016439	0.0306862	0.0244517	130	tags=50%, list=27%, signal=41%	91663/493/284119/9168/4478/1809/6282/2896/301/71/8829/1281/5216/2335/4000/3066/1545/857/6648/3371/7114/10457/1277/358	87	C15
BP	GO:2000145	regulation of cell motility	48	-0.600676	-1.53763	0.0016439	0.0306862	0.0244517	130	tags=50%, list=27%, signal=41%	91663/493/284119/9168/4478/1809/6282/2896/301/71/8829/1281/5216/2335/4000/3066/1545/857/6648/3371/7114/10457/1277/358	86	C15
BP	GO:0072359	circulatory system development	51	-0.601168	-1.54768	0.00244538	0.0335068	0.0266992	166	tags=61%, list=35%, signal=45%	800/25932/4853/3091/2787/6678/4194/302/57674/493/6050/5339/2896/301/71/8829/10959/3516/1281/2131/2335/4000/4627/1545/857/6648/196/1278/10457/1277/358	85	C15
BP	GO:0030334	regulation of cell migration	46	-0.602291	-1.53618	0.00225871	0.0323486	0.0257763	99	tags=50%, list=21%, signal=44%	91663/493/9168/4478/1809/6282/2896/301/71/8829/1281/5216/2335/4000/3066/1545/857/6648/3371/7114/10457/1277/358	84	C15
BP	GO:0009611	response to wounding	41	-0.603829	-1.53199	0.00447823	0.0447129	0.0356285	104	tags=49%, list=22%, signal=42%	5339/1192/1809/2896/301/71/6281/8829/1281/2131/2335/26509/960/4627/60/857/6648/3371/1277/358	83	C15
BP	GO:0003008	system process	48	-0.605636	-1.55033	0.00123525	0.0265168	0.0211294	57	tags=29%, list=12%, signal=29%	2131/4000/26509/2202/3066/857/7171/28232/6648/2534/226/1278/1277/358	82	C15
BP	GO:0009888	tissue development	81	-0.606336	-1.59789	2.19432e-05	0.00314031	0.00250229	130	tags=48%, list=27%, signal=42%	91663/7431/373156/4637/6881/26471/4478/8826/5339/203068/301/71/2012/8829/10959/1508/3516/1281/5216/2131/2335/4000/960/2202/3066/60/1291/1545/11167/857/595/8407/6275/3371/1278/1277/358/4082/3123	81	C15
BP	GO:0042327	positive regulation of phosphorylation	34	-0.608277	-1.51208	0.00519235	0.0488157	0.0388977	55	tags=26%, list=11%, signal=25%	5899/960/3066/857/595/28232/2534/10457/3123	80	C15
BP	GO:0098609	cell-cell adhesion	37	-0.612517	-1.53692	0.00340272	0.0397539	0.0316771	117	tags=46%, list=24%, signal=38%	4478/3956/1192/6282/301/71/2131/2335/960/4627/60/1545/857/80381/2534/10457/3123	79	C15
BP	GO:0048646	anatomical structure formation involved in morphogenesis	49	-0.613021	-1.57437	0.001067	0.0261855	0.0208654	166	tags=67%, list=35%, signal=49%	800/25932/4853/3091/2787/6678/302/1290/57674/493/6881/6050/5339/2896/301/71/8829/10959/5654/3516/1281/5216/2131/2335/26509/4627/3066/1291/1545/857/10457/1277/358	78	C15
BP	GO:0014070	response to organic cyclic compound	41	-0.619066	-1.57065	0.00215322	0.0323486	0.0257763	55	tags=29%, list=11%, signal=28%	5899/10095/3066/60/1545/4792/857/595/6648/196/1277/358	77	C15
BP	GO:0001934	positive regulation of protein phosphorylation	33	-0.622582	-1.53846	0.00422417	0.0438768	0.0349623	55	tags=27%, list=11%, signal=26%	5899/960/3066/857/595/28232/2534/10457/3123	76	C15
BP	GO:0010562	positive regulation of phosphorus metabolic process	37	-0.622707	-1.56249	0.00231236	0.0323486	0.0257763	55	tags=27%, list=11%, signal=26%	5899/960/3066/857/595/28232/2534/7114/10457/3123	75	C15
BP	GO:0045937	positive regulation of phosphate metabolic process	37	-0.622707	-1.56249	0.00231236	0.0323486	0.0257763	55	tags=27%, list=11%, signal=26%	5899/960/3066/857/595/28232/2534/7114/10457/3123	74	C15
BP	GO:0009887	animal organ morphogenesis	32	-0.623081	-1.53321	0.00371112	0.0417177	0.0332419	75	tags=41%, list=16%, signal=37%	8829/10959/5654/3516/1281/2131/2202/3066/857/3371/1278/1277/358	73	C15
BP	GO:0010243	response to organonitrogen compound	55	-0.624035	-1.61013	0.000236337	0.0120773	0.00962353	61	tags=31%, list=13%, signal=30%	1281/2131/9695/3066/60/1291/1545/4792/857/595/2534/196/837/1278/4314/1277/358	72	C15
BP	GO:1901698	response to nitrogen compound	58	-0.624707	-1.62201	0.000117234	0.00943733	0.00751994	61	tags=31%, list=13%, signal=31%	1281/2131/9695/5899/3066/60/1291/1545/4792/857/595/2534/196/837/1278/4314/1277/358	71	C15
BP	GO:0001568	blood vessel development	39	-0.625137	-1.57782	0.00182025	0.0320933	0.0255729	91	tags=41%, list=19%, signal=36%	2896/301/71/8829/10959/3516/1281/2335/4627/1545/857/196/1278/10457/1277/358	70	C15
BP	GO:0060429	epithelium development	45	-0.625412	-1.59258	0.000504199	0.0170897	0.0136176	130	tags=71%, list=27%, signal=57%	5660/25932/6009/4853/3091/118/91663/7431/373156/6881/4478/8826/5339/203068/301/71/8829/10959/1508/3516/5216/2131/960/3066/60/11167/857/595/8407/3371/358/4082	69	C15
BP	GO:0062197	cellular response to chemical stress	33	-0.630648	-1.55839	0.0030484	0.0372377	0.0296721	40	tags=21%, list=8%, signal=21%	3066/1545/857/6648/2534/4314/358	68	C15
BP	GO:0002694	regulation of leukocyte activation	29	-0.633097	-1.54821	0.00485788	0.0466936	0.0372068	54	tags=28%, list=11%, signal=26%	2335/60/857/80381/2534/196/10457/3123	67	C15
BP	GO:0007267	cell-cell signaling	38	-0.633629	-1.59377	0.0011505	0.0263814	0.0210215	62	tags=39%, list=13%, signal=37%	57680/23191/301/8829/3516/10135/2131/857/595/2534/3371/10457/1277/358/3123	66	C15
BP	GO:0040017	positive regulation of locomotion	33	-0.634488	-1.56788	0.00259398	0.0344438	0.0274458	96	tags=42%, list=20%, signal=36%	6282/2896/301/71/8829/5216/2335/1545/857/6648/7114/10457/1277/358	65	C15
BP	GO:2000147	positive regulation of cell motility	33	-0.634488	-1.56788	0.00259398	0.0344438	0.0274458	96	tags=42%, list=20%, signal=36%	6282/2896/301/71/8829/5216/2335/1545/857/6648/7114/10457/1277/358	64	C15
BP	GO:0001944	vasculature development	40	-0.635872	-1.61015	0.000819565	0.0224596	0.0178964	91	tags=42%, list=19%, signal=38%	2896/301/71/8829/10959/3516/1281/2335/4627/1545/857/6648/196/1278/10457/1277/358	63	C15
BP	GO:0007155	cell adhesion	57	-0.637697	-1.65052	2.78969e-05	0.00359312	0.0028631	100	tags=44%, list=21%, signal=39%	1192/6282/3671/301/71/6281/8829/1292/1281/2131/2335/960/4627/60/1291/1545/857/25890/80381/2534/1293/3371/10457/1277/3123	62	C15
CC	GO:0015629	actin cytoskeleton	31	-0.638808	-1.56791	0.00470004	0.0455162	0.0362686	166	tags=77%, list=35%, signal=54%	800/10094/25932/1072/79026/118/91663/4637/3190/8826/1535/1809/301/71/10092/7456/10095/4627/60/832/7171/2534/226/4082	61	C15
BP	GO:0033993	response to lipid	33	-0.642213	-1.58697	0.00202597	0.0323486	0.0257763	46	tags=30%, list=10%, signal=29%	10095/3066/1545/4792/857/595/6648/196/1277/358	60	C15
CC	GO:0099081	supramolecular polymer	42	-0.643376	-1.63239	0.000681346	0.0208946	0.0166494	132	tags=64%, list=27%, signal=51%	4060/493/7431/23345/259282/8826/1213/5339/1809/203068/301/71/8829/1281/7456/4000/4627/60/1291/832/7171/2534/1293/226/1278/1277/3123	59	C15
CC	GO:0099512	supramolecular fiber	42	-0.643376	-1.63239	0.000681346	0.0208946	0.0166494	132	tags=64%, list=27%, signal=51%	4060/493/7431/23345/259282/8826/1213/5339/1809/203068/301/71/8829/1281/7456/4000/4627/60/1291/832/7171/2534/1293/226/1278/1277/3123	58	C15
MF	GO:0003779	actin binding	28	-0.649411	-1.58342	0.00411401	0.0432172	0.0344367	122	tags=64%, list=25%, signal=51%	23345/9168/4478/8826/5339/23191/10092/5216/7456/170954/10095/4627/832/7171/6275/7114/226/4082	57	C15
BP	GO:0046649	lymphocyte activation	36	-0.651796	-1.62898	0.000573587	0.0184695	0.014717	44	tags=31%, list=9%, signal=30%	3516/960/4627/60/857/80381/1316/2534/196/10457/3123	56	C15
BP	GO:0042110	T cell activation	31	-0.658849	-1.6171	0.00214836	0.0323486	0.0257763	44	tags=26%, list=9%, signal=25%	960/4627/60/857/80381/2534/10457/3123	55	C15
BP	GO:0030335	positive regulation of cell migration	31	-0.659039	-1.61756	0.00214836	0.0323486	0.0257763	96	tags=45%, list=20%, signal=39%	6282/2896/301/71/8829/5216/2335/1545/857/6648/7114/10457/1277/358	54	C15
BP	GO:1901701	cellular response to oxygen-containing compound	58	-0.660604	-1.71521	6.62824e-06	0.00170743	0.00136053	40	tags=26%, list=8%, signal=27%	3066/60/1291/1545/4792/857/6648/2534/196/837/1278/4314/1277/358/3123	53	C15
BP	GO:0007159	leukocyte cell-cell adhesion	24	-0.66974	-1.61069	0.00387308	0.0422756	0.0336864	57	tags=33%, list=12%, signal=31%	2131/960/60/857/80381/2534/10457/3123	52	C15
BP	GO:1901652	response to peptide	25	-0.66997	-1.62146	0.00220449	0.0323486	0.0257763	102	tags=44%, list=21%, signal=37%	1535/23191/301/1281/1545/4792/857/2534/837/4314/1277	51	C15
BP	GO:0030155	regulation of cell adhesion	37	-0.670401	-1.68216	0.000190088	0.0111585	0.00889145	90	tags=43%, list=19%, signal=38%	301/71/6281/8829/2335/960/60/1545/857/25890/80381/2534/3371/10457/1277/3123	50	C15
BP	GO:0034599	cellular response to oxidative stress	26	-0.673746	-1.62993	0.0010991	0.0261855	0.0208654	40	tags=23%, list=8%, signal=22%	3066/1545/6648/2534/4314/358	49	C15
BP	GO:0070482	response to oxygen levels	20	-0.676613	-1.60154	0.00531126	0.0492151	0.039216	62	tags=35%, list=13%, signal=32%	3516/4000/3066/857/6648/1277/358	48	C15
BP	GO:0006979	response to oxidative stress	31	-0.681235	-1.67204	0.000748314	0.0220627	0.0175802	40	tags=23%, list=8%, signal=22%	3066/1545/6648/2534/4314/1277/358	47	C15
BP	GO:0022407	regulation of cell-cell adhesion	24	-0.68172	-1.6395	0.00221596	0.0323486	0.0257763	44	tags=29%, list=9%, signal=28%	960/60/857/80381/2534/10457/3123	46	C15
BP	GO:0030198	extracellular matrix organization	22	-0.690593	-1.65348	0.00207912	0.0323486	0.0257763	61	tags=41%, list=13%, signal=37%	1281/2131/1545/857/25890/1520/1278/4314/1277	45	C15
BP	GO:0043062	extracellular structure organization	22	-0.690593	-1.65348	0.00207912	0.0323486	0.0257763	61	tags=41%, list=13%, signal=37%	1281/2131/1545/857/25890/1520/1278/4314/1277	44	C15
BP	GO:0045229	external encapsulating structure organization	22	-0.690593	-1.65348	0.00207912	0.0323486	0.0257763	61	tags=41%, list=13%, signal=37%	1281/2131/1545/857/25890/1520/1278/4314/1277	43	C15
BP	GO:0050863	regulation of T cell activation	23	-0.698594	-1.66955	0.00128851	0.0272066	0.021679	39	tags=26%, list=8%, signal=25%	60/857/80381/2534/10457/3123	42	C15
BP	GO:0071417	cellular response to organonitrogen compound	34	-0.70141	-1.74359	4.71999e-05	0.00521092	0.00415222	40	tags=32%, list=8%, signal=32%	3066/60/1291/1545/857/2534/196/837/1278/1277/358	41	C15
BP	GO:0002250	adaptive immune response	19	-0.701737	-1.65015	0.00264538	0.0347678	0.027704	28	tags=26%, list=6%, signal=26%	715/1520/2534/196/3123	40	C15
MF	GO:0005201	extracellular matrix structural constituent	20	-0.702241	-1.6622	0.00191862	0.0320933	0.0255729	73	tags=60%, list=15%, signal=53%	1292/1281/2335/2202/1291/25890/25878/10216/1293/3371/1278/1277	39	C15
BP	GO:0050727	regulation of inflammatory response	22	-0.704206	-1.68607	0.00120847	0.0263814	0.0210215	36	tags=32%, list=7%, signal=31%	4792/2534/3371/7114/837/4314/3123	38	C15
BP	GO:1901699	cellular response to nitrogen compound	38	-0.706357	-1.7767	1.27783e-05	0.00245609	0.00195709	61	tags=37%, list=13%, signal=35%	1281/5899/3066/60/1291/1545/857/2534/196/837/1278/4314/1277/358	37	C15
BP	GO:0009410	response to xenobiotic stimulus	18	-0.70796	-1.65393	0.00339358	0.0397539	0.0316771	40	tags=33%, list=8%, signal=32%	3066/1545/595/6648/196/1277	36	C15
BP	GO:1903037	regulation of leukocyte cell-cell adhesion	22	-0.709166	-1.69795	0.00099578	0.0261748	0.0208568	44	tags=32%, list=9%, signal=30%	960/60/857/80381/2534/10457/3123	35	C15
BP	GO:0022409	positive regulation of cell-cell adhesion	17	-0.711294	-1.65349	0.00380097	0.0418432	0.0333419	44	tags=35%, list=9%, signal=33%	960/60/857/80381/2534/3123	34	C15
BP	GO:1903039	positive regulation of leukocyte cell-cell adhesion	17	-0.711294	-1.65349	0.00380097	0.0418432	0.0333419	44	tags=35%, list=9%, signal=33%	960/60/857/80381/2534/3123	33	C15
BP	GO:0051249	regulation of lymphocyte activation	25	-0.715359	-1.7313	0.000207923	0.0111585	0.00889145	39	tags=28%, list=8%, signal=27%	60/857/80381/2534/196/10457/3123	32	C15
BP	GO:0034614	cellular response to reactive oxygen species	17	-0.71988	-1.67345	0.00294332	0.0372377	0.0296721	40	tags=29%, list=8%, signal=28%	3066/1545/6648/2534/358	31	C15
BP	GO:0071560	cellular response to transforming growth factor beta stimulus	14	-0.732762	-1.62939	0.00462161	0.0450958	0.0359336	69	tags=50%, list=14%, signal=44%	5654/1281/3066/857/2534/1278/1277	30	C15
BP	GO:0042098	T cell proliferation	18	-0.733658	-1.71396	0.00137614	0.0277242	0.0220915	23	tags=22%, list=5%, signal=22%	80381/2534/10457/3123	29	C15
BP	GO:0018108	peptidyl-tyrosine phosphorylation	14	-0.734951	-1.63425	0.00437623	0.0440358	0.035089	75	tags=50%, list=16%, signal=43%	8829/9961/960/2202/3066/857/2534	28	C15
BP	GO:0018212	peptidyl-tyrosine modification	14	-0.734951	-1.63425	0.00437623	0.0440358	0.035089	75	tags=50%, list=16%, signal=43%	8829/9961/960/2202/3066/857/2534	27	C15
BP	GO:0070661	leukocyte proliferation	21	-0.738774	-1.76607	0.000318969	0.0141666	0.0112884	23	tags=24%, list=5%, signal=24%	80381/2534/196/10457/3123	26	C15
BP	GO:0071214	cellular response to abiotic stimulus	17	-0.746206	-1.73465	0.00103772	0.0261855	0.0208654	7	tags=29%, list=1%, signal=30%	5339/1535/4314/1277/358	25	C15
BP	GO:0104004	cellular response to environmental stimulus	17	-0.746206	-1.73465	0.00103772	0.0261855	0.0208654	7	tags=29%, list=1%, signal=30%	5339/1535/4314/1277/358	24	C15
BP	GO:0000302	response to reactive oxygen species	19	-0.746796	-1.75611	0.000432013	0.0168533	0.0134292	40	tags=32%, list=8%, signal=30%	3066/1545/6648/2534/1277/358	23	C15
BP	GO:0042129	regulation of T cell proliferation	14	-0.747313	-1.66174	0.003032	0.0372377	0.0296721	23	tags=21%, list=5%, signal=21%	80381/10457/3123	22	C15
BP	GO:0071559	response to transforming growth factor beta	15	-0.747915	-1.68583	0.00306291	0.0372377	0.0296721	69	tags=53%, list=14%, signal=47%	5654/1281/3066/857/25878/2534/1278/1277	21	C15
BP	GO:0002253	activation of immune response	16	-0.753691	-1.7304	0.0013776	0.0277242	0.0220915	28	tags=25%, list=6%, signal=24%	715/80381/2534/3123	20	C15
BP	GO:0032943	mononuclear cell proliferation	19	-0.763252	-1.7948	0.000205339	0.0111585	0.00889145	23	tags=26%, list=5%, signal=26%	80381/2534/196/10457/3123	19	C15
BP	GO:0046651	lymphocyte proliferation	19	-0.763252	-1.7948	0.000205339	0.0111585	0.00889145	23	tags=26%, list=5%, signal=26%	80381/2534/196/10457/3123	18	C15
BP	GO:0034612	response to tumor necrosis factor	14	-0.764461	-1.69987	0.00171104	0.0310397	0.0247333	76	tags=57%, list=16%, signal=50%	1535/1984/2131/1545/4792/7114/837/1277	17	C15
BP	GO:0071356	cellular response to tumor necrosis factor	14	-0.764461	-1.69987	0.00171104	0.0310397	0.0247333	76	tags=57%, list=16%, signal=50%	1535/1984/2131/1545/4792/7114/837/1277	16	C15
BP	GO:0032963	collagen metabolic process	12	-0.76596	-1.67073	0.0043073	0.0440358	0.035089	40	tags=50%, list=8%, signal=47%	1508/3066/1520/1278/4314/1277	15	C15
BP	GO:0015850	organic hydroxy compound transport	11	-0.771318	-1.66962	0.00525681	0.0490636	0.0390953	39	tags=36%, list=8%, signal=34%	60/4792/857/358	14	C15
BP	GO:0070301	cellular response to hydrogen peroxide	11	-0.77723	-1.68241	0.00408014	0.0432172	0.0344367	40	tags=45%, list=8%, signal=43%	301/3066/1545/2534/358	13	C15
BP	GO:0032944	regulation of mononuclear cell proliferation	15	-0.779508	-1.75704	0.000787955	0.0220627	0.0175802	23	tags=27%, list=5%, signal=26%	80381/196/10457/3123	12	C15
BP	GO:0050670	regulation of lymphocyte proliferation	15	-0.779508	-1.75704	0.000787955	0.0220627	0.0175802	23	tags=27%, list=5%, signal=26%	80381/196/10457/3123	11	C15
BP	GO:0070663	regulation of leukocyte proliferation	15	-0.779508	-1.75704	0.000787955	0.0220627	0.0175802	23	tags=27%, list=5%, signal=26%	80381/196/10457/3123	10	C15
BP	GO:0048762	mesenchymal cell differentiation	12	-0.786413	-1.71534	0.00195653	0.0323078	0.0257438	75	tags=58%, list=16%, signal=50%	8829/3516/2131/2335/3066/6275/1277	9	C15
BP	GO:0051100	negative regulation of binding	10	-0.786962	-1.67331	0.00457743	0.0450056	0.0358618	55	tags=60%, list=11%, signal=54%	5899/3066/60/4792/857/7114	8	C15
BP	GO:0050730	regulation of peptidyl-tyrosine phosphorylation	10	-0.792644	-1.68539	0.0037248	0.0417177	0.0332419	75	tags=60%, list=16%, signal=52%	8829/9961/960/3066/857/2534	7	C15
BP	GO:0002764	immune response-regulating signaling pathway	16	-0.806886	-1.85253	0.000167267	0.010772	0.00858346	36	tags=38%, list=7%, signal=36%	4792/857/1520/80381/2534/3123	6	C15
BP	GO:0009914	hormone transport	10	-0.810851	-1.7241	0.00191679	0.0320933	0.0255729	4	tags=30%, list=1%, signal=30%	301/358/3123	5	C15
BP	GO:0023061	signal release	10	-0.810851	-1.7241	0.00191679	0.0320933	0.0255729	4	tags=30%, list=1%, signal=30%	301/358/3123	4	C15
BP	GO:0046879	hormone secretion	10	-0.810851	-1.7241	0.00191679	0.0320933	0.0255729	4	tags=30%, list=1%, signal=30%	301/358/3123	3	C15
BP	GO:0042542	response to hydrogen peroxide	13	-0.834156	-1.84481	0.000110791	0.00943733	0.00751994	40	tags=46%, list=8%, signal=43%	3066/1545/6648/2534/1277/358	2	C15
BP	GO:0002768	immune response-regulating cell surface receptor signaling pathway	10	-0.89898	-1.91149	1.33483e-05	0.00245609	0.00195709	23	tags=30%, list=5%, signal=29%	80381/2534/3123	1	C15
BP	GO:0044260	cellular macromolecule metabolic process	162	-0.467464	-1.56845	4.06914e-05	0.024648	0.024648	95	tags=34%, list=20%, signal=41%	4904/100128731/1854/6210/6218/51347/6136/746/6209/51389/51125/23476/6500/83443/23064/6130/4245/10949/6170/6207/6229/1915/6156/6165/10959/6181/5257/10952/6201/6128/6164/6155/6208/6191/6187/6125/6230/3183/6147/6232/3178/6189/58515/6169/6138/6129/8531/23521/3320/4691/6235/8894/4869/9255/1191	3	C16
BP	GO:0022613	ribonucleoprotein complex biogenesis	42	-0.589354	-1.81868	2.37256e-05	0.024648	0.024648	89	tags=55%, list=19%, signal=49%	6218/6209/83443/23064/6130/6229/6165/6201/6128/6155/6208/6125/6230/6147/6232/6169/6129/10412/23521/3320/8894/4869/6430	2	C16
MF	GO:0003729	mRNA binding	36	-0.609505	-1.85021	5.67055e-05	0.024648	0.024648	65	tags=44%, list=14%, signal=42%	10949/6207/6201/6208/6187/6125/3183/3178/6189/6129/8531/23521/3320/4691/8894/6430	1	C16
CC	GO:0005681	spliceosomal complex	14	0.766628	2.49197	1.07196e-05	0.000911877	0.000737957	114	tags=86%, list=24%, signal=67%	4904/4691/6009/6634/220988/3185/83443/3178/3183/8899/3312/3190	130	C17
BP	GO:2001243	negative regulation of intrinsic apoptotic signaling pathway	12	0.675443	2.06024	0.00196397	0.0284776	0.0230462	90	tags=58%, list=19%, signal=49%	8531/2023/3301/6648/1191/5478/11315	129	C17
BP	GO:0000375	RNA splicing, via transesterification reactions	18	0.659454	2.29763	0.00010747	0.00478584	0.00387305	131	tags=78%, list=27%, signal=59%	4869/4691/6634/220988/3185/83443/3178/3183/10284/8899/3312/3190/23064/9584	128	C17
BP	GO:0000377	RNA splicing, via transesterification reactions with bulged adenosine as nucleophile	18	0.659454	2.29763	0.00010747	0.00478584	0.00387305	131	tags=78%, list=27%, signal=59%	4869/4691/6634/220988/3185/83443/3178/3183/10284/8899/3312/3190/23064/9584	127	C17
BP	GO:0000398	mRNA splicing, via spliceosome	18	0.659454	2.29763	0.00010747	0.00478584	0.00387305	131	tags=78%, list=27%, signal=59%	4869/4691/6634/220988/3185/83443/3178/3183/10284/8899/3312/3190/23064/9584	126	C17
BP	GO:0034250	positive regulation of cellular amide metabolic process	18	0.647253	2.25512	0.000142076	0.00575457	0.00465701	64	tags=44%, list=13%, signal=40%	4904/4869/1984/8531/7555/6125/387/1191	125	C17
BP	GO:0031334	positive regulation of protein-containing complex assembly	15	0.639942	2.13402	0.00170316	0.0260281	0.0210638	110	tags=53%, list=23%, signal=42%	4314/7341/5216/5879/387/1191/11315/10399	124	C17
BP	GO:0045727	positive regulation of translation	17	0.638066	2.26066	0.000436985	0.0109332	0.00884793	60	tags=41%, list=12%, signal=37%	4904/4869/1984/8531/7555/6125/387	123	C17
BP	GO:0042273	ribosomal large subunit biogenesis	17	0.636616	2.25552	0.000460187	0.0111691	0.00903885	150	tags=71%, list=31%, signal=50%	4869/6125/11224/6130/6128/6152/10412/6169/6165/9045/6135/6147	122	C17
MF	GO:0043021	ribonucleoprotein complex binding	14	0.632383	2.05559	0.00185042	0.0274551	0.0222186	38	tags=36%, list=8%, signal=34%	4869/1984/8531/10209/10952	121	C17
BP	GO:2001242	regulation of intrinsic apoptotic signaling pathway	21	0.629351	2.33777	0.000148825	0.00575457	0.00465701	148	tags=71%, list=31%, signal=52%	1984/8531/857/6201/2023/3301/6648/1191/5478/11315/10399/3190/26471/6135/6188	120	C17
CC	GO:0042788	polysomal ribosome	22	0.61044	2.29773	0.000240142	0.00851169	0.00688827	141	tags=82%, list=29%, signal=61%	689/6170/25873/6156/6130/6234/6128/6142/6161/6152/6231/6132/6143/6169/6141/6135/23367/6228	119	C17
BP	GO:0016072	rRNA metabolic process	26	0.59117	2.25234	5.09264e-05	0.00342011	0.0027678	136	tags=62%, list=28%, signal=47%	4691/6201/6229/6209/6125/11224/6232/6130/6234/6155/6194/10412/284119/6165/9045/6135	118	C17
BP	GO:0008380	RNA splicing	26	0.583364	2.2226	6.95862e-05	0.004036	0.00326622	131	tags=69%, list=27%, signal=53%	4904/4869/4691/6634/220988/6881/3185/83443/3178/3183/10284/6207/8899/3312/3190/6231/23064/9584	117	C17
BP	GO:0042255	ribosome assembly	16	0.575918	1.96945	0.00398748	0.0424002	0.0343133	150	tags=62%, list=31%, signal=44%	4869/6209/6125/6232/6234/6128/6152/6169/6135/6147	116	C17
BP	GO:0016071	mRNA metabolic process	31	0.568906	2.29222	1.85392e-05	0.00133574	0.00108098	140	tags=68%, list=29%, signal=51%	4904/4869/4691/8531/3182/6634/302/220988/6881/3185/83443/3178/3183/10284/8899/3312/3190/23064/9584/23367/6281	115	C17
BP	GO:0006364	rRNA processing	24	0.563986	2.11934	0.00024706	0.00852022	0.00689518	136	tags=58%, list=28%, signal=44%	6201/6229/6209/6125/11224/6232/6130/6234/6155/6194/10412/6165/9045/6135	114	C17
BP	GO:0034470	ncRNA processing	25	0.559718	2.09913	0.000340217	0.00964704	0.00780708	136	tags=56%, list=28%, signal=42%	6201/6229/6209/6125/11224/6232/6130/6234/6155/6194/10412/6165/9045/6135	113	C17
BP	GO:0006397	mRNA processing	22	0.559368	2.10549	0.00106257	0.0187261	0.0151545	131	tags=68%, list=27%, signal=52%	4904/4869/4691/6634/220988/3185/83443/3178/3183/10284/8899/3312/3190/23064/9584	112	C17
BP	GO:0006119	oxidative phosphorylation	19	0.551489	1.94572	0.00308687	0.0377367	0.0305393	125	tags=47%, list=26%, signal=37%	51142/1337/387/4697/11315/23479/4710/1350/26471	111	C17
BP	GO:0042254	ribosome biogenesis	33	0.550499	2.30053	1.88428e-05	0.00133574	0.00108098	136	tags=55%, list=28%, signal=42%	4869/6201/6229/6209/6125/11224/6232/6130/6234/6128/6155/6152/6194/10412/6169/6165/9045/6135	110	C17
CC	GO:0015934	large ribosomal subunit	42	0.53935	2.29408	3.93975e-06	0.000558569	0.000452034	153	tags=64%, list=32%, signal=48%	4869/6170/25873/6125/11224/6156/6130/6138/6133/6128/6155/6142/6161/6152/6132/6143/6169/6165/9045/6141/6159/6135/6158/6137/6147/6167/6176	109	C17
BP	GO:0022613	ribonucleoprotein complex biogenesis	42	0.53341	2.26882	5.58185e-06	0.000647495	0.000524	136	tags=55%, list=28%, signal=43%	4869/8894/6634/6201/6229/6209/6125/11224/83443/6232/6130/6234/6128/6155/6152/3326/6194/10412/23064/6169/6165/9045/6135	108	C17
BP	GO:0002181	cytoplasmic translation	79	0.530207	2.74553	1e-10	1.276e-07	1.03263e-07	154	tags=62%, list=32%, signal=50%	4904/8531/6170/8894/25873/6201/6229/7555/6209/6125/11224/6156/6232/6207/6130/6189/6234/6138/6133/6128/6155/6142/6161/6187/6152/6194/10399/6210/51389/6231/6233/6132/6143/6169/6165/9045/6222/6141/6159/6135/6158/6228/6206/6137/6188/6147/6167/6176/6191	107	C17
BP	GO:0009060	aerobic respiration	20	0.527962	1.91323	0.00419912	0.0442816	0.0358359	125	tags=45%, list=26%, signal=35%	51142/1337/387/4697/11315/23479/4710/1350/26471	106	C17
CC	GO:0022625	cytosolic large ribosomal subunit	41	0.52376	2.26447	6.63874e-06	0.00070592	0.000571281	153	tags=63%, list=32%, signal=47%	6170/25873/6125/11224/6156/6130/6138/6133/6128/6155/6142/6161/6152/6132/6143/6169/6165/9045/6141/6159/6135/6158/6137/6147/6167/6176	105	C17
BP	GO:0043484	regulation of RNA splicing	18	0.522582	1.82075	0.00458404	0.0464225	0.0375684	131	tags=72%, list=27%, signal=55%	4869/4691/6881/3185/83443/3178/10284/6207/3312/3190/6231/23064/9584	104	C17
BP	GO:0006396	RNA processing	54	0.51745	2.45581	1.80685e-07	3.84256e-05	3.10968e-05	136	tags=59%, list=28%, signal=48%	4904/4869/4691/6634/6201/6229/220988/6209/6881/3185/6125/11224/83443/3178/3183/6232/10284/6207/6130/6234/8899/3312/6155/6194/10412/3190/6231/23064/6165/9045/9584/6135	103	C17
CC	GO:0005840	ribosome	77	0.516744	2.66409	3.32889e-10	2.12383e-07	1.71876e-07	170	tags=66%, list=35%, signal=51%	689/4869/6170/25873/6201/6229/6209/6125/11224/6156/6232/6207/6130/6189/6234/6138/6133/6128/6155/6142/6161/6187/6152/6194/10399/6210/6231/6233/6132/6143/6169/6165/9045/6222/6141/6159/6135/23367/6158/6228/6206/6137/6188/6147/6167/6176/6191/27230/6230/6235/6223	102	C17
CC	GO:0044391	ribosomal subunit	73	0.512007	2.59182	6.57713e-10	2.79747e-07	2.26392e-07	154	tags=62%, list=32%, signal=49%	4869/6170/25873/6201/6229/6209/6125/11224/6156/6232/6207/6130/6189/6234/6138/6133/6128/6155/6142/6161/6187/6152/6194/10399/6210/6231/6233/6132/6143/6169/6165/9045/6222/6141/6159/6135/6158/6228/6206/6137/6188/6147/6167/6176/6191	101	C17
MF	GO:0003729	mRNA binding	36	0.508895	2.21767	6.0548e-05	0.00367901	0.00297732	118	tags=53%, list=25%, signal=43%	4904/4691/8531/3182/8894/6201/220988/7555/6125/11224/3178/3183/6207/6189/11315/6187/6152/3190/6231	100	C17
BP	GO:0022618	ribonucleoprotein complex assembly	23	0.505931	1.89265	0.00151677	0.0245335	0.0198543	170	tags=70%, list=35%, signal=47%	8894/6634/6209/6125/83443/6232/6234/6128/6152/3326/23064/6169/6135/6147/27335/6223	99	C17
CC	GO:0005844	polysome	30	0.50307	1.98934	0.000752996	0.0163443	0.013227	154	tags=73%, list=32%, signal=53%	689/6170/25873/6156/6130/6234/6128/6142/6161/6152/6194/51389/6231/6132/6143/6169/6141/6135/23367/6228/6188/6191	98	C17
CC	GO:0022626	cytosolic ribosome	72	0.500437	2.45789	1.73576e-09	5.53706e-07	4.48099e-07	154	tags=61%, list=32%, signal=49%	6170/25873/6201/6229/6209/6125/11224/6156/6232/6207/6130/6189/6234/6138/6133/6128/6155/6142/6161/6187/6152/6194/10399/6210/6231/6233/6132/6143/6169/6165/9045/6222/6141/6159/6135/6158/6228/6206/6137/6188/6147/6167/6176/6191	97	C17
MF	GO:0003735	structural constituent of ribosome	71	0.494978	2.43929	1.62161e-08	4.13834e-06	3.34904e-06	154	tags=61%, list=32%, signal=48%	6170/25873/6201/6229/6209/6125/11224/6156/6232/6207/6130/6189/6234/6138/6133/6128/6155/6142/6161/6187/6152/6194/6210/6231/6233/6132/6143/6169/6165/9045/6222/6141/6159/6135/6158/6228/6206/6137/6188/6147/6167/6176/6191	96	C17
BP	GO:0071826	ribonucleoprotein complex subunit organization	24	0.493485	1.85441	0.00221222	0.0300297	0.0243022	170	tags=67%, list=35%, signal=45%	8894/6634/6209/6125/83443/6232/6234/6128/6152/3326/23064/6169/6135/6147/27335/6223	95	C17
CC	GO:0015935	small ribosomal subunit	32	0.46255	1.94003	0.00105058	0.0187261	0.0151545	170	tags=69%, list=35%, signal=48%	4869/6201/6229/6209/6232/6207/6189/6234/6187/6194/10399/6210/6231/6233/6222/6228/6206/6188/6191/6230/6235/6223	94	C17
BP	GO:0097193	intrinsic apoptotic signaling pathway	26	0.451514	1.72026	0.00386958	0.0424002	0.0343133	136	tags=54%, list=28%, signal=41%	1984/8531/857/6201/2023/3301/6648/1191/5478/11315/10399/3190/26471/6135	93	C17
CC	GO:0022627	cytosolic small ribosomal subunit	31	0.440599	1.77525	0.00237008	0.031203	0.0252518	170	tags=68%, list=35%, signal=47%	6201/6229/6209/6232/6207/6189/6234/6187/6194/10399/6210/6231/6233/6222/6228/6206/6188/6191/6230/6235/6223	92	C17
CC	GO:0140513	nuclear protein-containing complex	45	0.419999	1.8401	0.000542809	0.0125932	0.0101913	93	tags=47%, list=19%, signal=42%	4904/1984/4691/3182/6009/5441/7341/6634/302/220988/6881/60/3185/83443/51082/3178/3183/10284/6923/8899/3312	91	C17
BP	GO:0010608	post-transcriptional regulation of gene expression	37	0.41766	1.83625	0.00141536	0.0234545	0.018981	72	tags=30%, list=15%, signal=27%	4904/4869/1984/4691/8531/10209/857/7555/6125/387/3183	90	C17
BP	GO:0034248	regulation of cellular amide metabolic process	36	0.409278	1.78355	0.00159765	0.0251679	0.0203677	64	tags=28%, list=13%, signal=26%	4904/4869/1984/4691/8531/10209/7555/6125/387/1191	89	C17
BP	GO:0006417	regulation of translation	34	0.40763	1.72904	0.00453108	0.0462574	0.0374348	60	tags=26%, list=12%, signal=25%	4904/4869/1984/4691/8531/10209/7555/6125/387	88	C17
BP	GO:2000112	regulation of cellular macromolecule biosynthetic process	36	0.378104	1.6477	0.00453148	0.0462574	0.0374348	60	tags=25%, list=12%, signal=24%	4904/4869/1984/4691/8531/10209/7555/6125/387	87	C17
CC	GO:1902494	catalytic complex	65	0.313024	1.49019	0.00310529	0.0377367	0.0305393	91	tags=34%, list=19%, signal=32%	2787/3182/5441/6634/2023/5879/220988/6500/1337/6881/60/3185/83443/4697/9255/51082/3178/3183/10284/6923/8655/8899	86	C17
BP	GO:0032502	developmental process	204	-0.443678	-1.36786	0.00427583	0.044721	0.0361914	119	tags=30%, list=25%, signal=40%	3106/3727/23646/2746/55704/3726/64332/710/10491/4000/27086/6654/5552/1508/11214/51347/79001/677/373156/706/5320/54587/1316/3956/57674/226/1513/5339/26509/4255/4035/2896/1843/7227/5549/11167/2335/1293/493/10457/3337/388/1809/2120/5654/2534/55118/4082/196/3371/8829/2353/1290/2202/2131/6275/358/6678/1281/1278/1277/3123	85	C17
CC	GO:0012505	endomembrane system	200	-0.446399	-1.37783	0.00275637	0.034893	0.0282379	120	tags=31%, list=25%, signal=40%	3920/3106/23646/10577/2746/837/55704/10550/710/10491/10567/4000/11031/6745/1509/4121/5552/1508/10410/2776/79001/10581/79709/9961/9695/706/5320/4060/54587/3956/226/1513/1535/7077/26509/2331/4035/2896/5549/11167/2335/1293/11346/7114/7078/10457/388/1809/3671/2534/1520/3371/8829/2353/1290/2131/358/6678/1281/1278/1277/3123	84	C17
BP	GO:0065007	biological regulation	338	-0.447992	-1.37435	0.00279337	0.034893	0.0282379	128	tags=31%, list=27%, signal=76%	118/2771/5660/10746/4061/975/3431/3920/3106/3727/23646/10577/2746/837/55704/4267/3726/64332/10550/710/10491/217/4000/11031/23365/27086/6745/1509/6654/5552/1508/9168/11214/10410/51347/79901/2776/79001/10581/79709/677/9961/9695/706/5320/23389/4060/10135/112464/1316/3956/57674/226/79026/1513/5339/1535/100302692/7077/2331/29994/64744/716/4255/4035/28232/2896/1843/7227/11167/84441/2335/1293/5118/11346/7114/493/7078/25890/10457/151887/3337/388/1809/2120/715/5654/2534/1520/196/120/3371/8829/2353/1290/2202/2131/6275/358/6678/1281/1278/1277/3123	83	C17
BP	GO:0051716	cellular response to stimulus	224	-0.449078	-1.38782	0.00117009	0.0201762	0.016328	138	tags=36%, list=29%, signal=48%	23191/5214/2783/6224/1634/91663/118/2771/5660/10746/4061/975/3920/3727/837/55704/3726/64332/10550/4000/11031/23365/27086/6654/4121/5552/1508/11214/10410/51347/2776/79001/10581/677/318/9961/9695/373156/706/5320/1130/10135/112464/3956/57674/1513/5339/1535/2331/4255/4035/2896/1843/5549/11167/84441/2335/7114/493/7078/10457/3337/388/1809/5654/2534/1520/4082/196/3371/8829/2353/1290/2202/2131/6275/358/1281/1278/1277/3123	82	C17
BP	GO:0050789	regulation of biological process	322	-0.453385	-1.39451	0.00205341	0.0288717	0.0233651	128	tags=31%, list=27%, signal=70%	118/2771/5660/10746/4061/975/3431/3106/3727/23646/10577/2746/837/55704/4267/3726/64332/10550/710/10491/217/4000/11031/23365/27086/6745/1509/6654/5552/1508/9168/11214/10410/51347/2776/79001/10581/79709/677/9961/9695/706/5320/23389/4060/10135/112464/1316/3956/57674/226/79026/1513/5339/1535/100302692/7077/2331/29994/716/4255/4035/28232/2896/1843/7227/11167/84441/2335/1293/5118/11346/7114/493/7078/25890/10457/151887/3337/388/1809/2120/715/5654/2534/1520/196/120/3371/8829/2353/1290/2202/2131/6275/358/6678/1281/1278/1277/3123	81	C17
BP	GO:0032501	multicellular organismal process	209	-0.454332	-1.40322	0.00131619	0.0220981	0.0178834	131	tags=34%, list=27%, signal=44%	1634/91663/118/2771/5660/975/3106/3727/23646/2746/55704/3726/64332/10550/710/10491/4000/27086/6654/5552/1508/11214/51347/2776/79001/677/706/5320/4060/10135/112464/54587/1316/3956/57674/226/1513/5339/1535/26509/4035/28232/2896/1843/7227/5549/11167/2335/7114/493/7078/10457/3337/388/1809/2120/2534/55118/4082/196/3371/8829/2353/1290/2202/2131/358/6678/1281/1278/1277/3123	80	C17
BP	GO:0048869	cellular developmental process	134	-0.458595	-1.40168	0.00488046	0.048275	0.0390676	130	tags=37%, list=27%, signal=37%	91663/118/5660/975/3106/3727/23646/55704/3726/64332/4000/27086/6654/1508/11214/51347/677/373156/706/5320/54587/1316/3956/1513/5339/26509/4255/4035/2896/7227/11167/2335/388/1809/2120/5654/2534/55118/4082/3371/8829/2353/1290/2202/2131/6275/1281/1277/3123	79	C17
BP	GO:0030154	cell differentiation	133	-0.460369	-1.40619	0.00384118	0.0424002	0.0343133	130	tags=37%, list=27%, signal=37%	91663/118/5660/975/3106/3727/23646/55704/3726/64332/4000/27086/6654/1508/11214/51347/677/373156/706/5320/54587/1316/3956/1513/5339/26509/4255/4035/2896/7227/11167/2335/388/1809/2120/5654/2534/55118/4082/3371/8829/2353/1290/2202/2131/6275/1281/1277/3123	78	C17
BP	GO:0048731	system development	144	-0.4637	-1.42134	0.00335168	0.0392362	0.0317528	70	tags=26%, list=15%, signal=32%	11214/51347/79001/677/706/54587/1316/3956/57674/1513/5339/4035/2896/7227/5549/2335/493/10457/3337/388/1809/2120/2534/55118/4082/196/3371/8829/2353/1290/2202/2131/358/6678/1281/1278/1277/3123	77	C17
BP	GO:0050896	response to stimulus	272	-0.465424	-1.43472	0.000293923	0.00937615	0.00758786	151	tags=39%, list=31%, signal=61%	5925/23521/1471/64764/80381/811/10544/7001/9060/23191/5214/2783/6224/11100/1634/91663/118/2771/5660/10746/4061/975/3920/3106/3727/23646/10577/837/55704/3726/64332/10550/710/4000/11031/23365/27086/10216/6654/4121/5552/1508/11214/10410/51347/79901/2776/79001/10581/677/318/9961/9695/373156/706/5320/1130/10135/112464/3956/57674/79026/1513/5339/1535/7077/26509/2331/716/4255/4035/2896/1843/5549/11167/84441/2335/7114/493/7078/10457/151887/7456/3337/388/1809/715/5654/2534/1520/4082/196/3371/8829/2353/1290/2202/2131/25878/6275/358/1281/1278/1277/3123	76	C17
BP	GO:0048856	anatomical structure development	183	-0.467926	-1.44353	0.000948031	0.0183286	0.0148328	119	tags=35%, list=25%, signal=42%	1634/91663/118/5660/975/3106/3727/23646/2746/55704/3726/64332/4000/27086/6654/5552/1508/11214/51347/79001/677/373156/706/54587/1316/3956/57674/226/1513/5339/26509/4255/4035/2896/1843/7227/5549/11167/2335/1293/493/10457/3337/388/1809/2120/5654/2534/55118/4082/196/3371/8829/2353/1290/2202/2131/6275/358/6678/1281/1278/1277/3123	75	C17
BP	GO:0009605	response to external stimulus	109	-0.478759	-1.46086	0.00317285	0.0381939	0.0309093	127	tags=39%, list=26%, signal=37%	2771/10746/975/3920/3106/3727/10577/837/64332/710/27086/6654/10410/2776/79001/10581/706/5320/1130/3956/57674/1513/5339/1535/716/4255/2896/1843/7114/10457/151887/7456/715/5654/2534/3371/8829/2353/2131/358/1277/3123	74	C17
BP	GO:0002376	immune system process	102	-0.481557	-1.46811	0.00280739	0.034893	0.0282379	123	tags=38%, list=26%, signal=36%	975/3106/3727/23646/837/4267/3726/64332/710/27086/1509/10216/6654/10410/10581/677/5320/1130/1316/3956/57674/1513/5339/1535/716/4035/2896/1843/2335/10457/2120/715/2534/1520/196/2353/2131/1281/3123	73	C17
MF	GO:0046872	metal ion binding	102	-0.484617	-1.47744	0.00217527	0.0300297	0.0243022	95	tags=33%, list=20%, signal=34%	55819/4121/11214/79901/2776/677/9695/5320/1316/57674/1535/7077/26509/29994/64744/716/4255/4035/7227/11167/493/7078/715/2534/55118/8829/1290/2202/2131/6275/6678/1281/1278/1277	72	C17
BP	GO:0071310	cellular response to organic substance	101	-0.485649	-1.47991	0.0049699	0.0487815	0.0394775	102	tags=32%, list=21%, signal=32%	11031/27086/6654/1508/10410/10581/677/706/1513/1535/2331/4255/4035/1843/11167/7114/493/7078/1809/5654/2534/1520/196/8829/2353/1290/2131/358/1281/1278/1277/3123	71	C17
BP	GO:0009653	anatomical structure morphogenesis	90	-0.49259	-1.4934	0.00359546	0.0413316	0.0334485	67	tags=26%, list=14%, signal=27%	57674/226/5339/26509/4035/2896/1843/2335/493/10457/388/5654/2534/3371/8829/1290/2202/2131/358/6678/1281/1278/1277	70	C17
BP	GO:0006952	defense response	69	-0.508474	-1.51723	0.00466651	0.0465192	0.0376467	123	tags=39%, list=26%, signal=34%	975/3106/23646/837/64332/710/27086/10410/10581/5320/1130/3956/57674/1535/716/4035/2896/2335/7114/715/5654/2534/3371/2353/2131/358/3123	69	C17
CC	GO:0071944	cell periphery	177	-0.516592	-1.59074	1.77325e-05	0.00133574	0.00108098	133	tags=41%, list=28%, signal=47%	8905/1634/91663/118/2771/5660/4061/975/3920/3106/837/55704/4267/10550/710/10567/11031/1509/10216/6654/1508/11214/10410/51347/79901/2776/10581/5320/4060/112464/54587/3956/5257/79026/1513/5339/1535/7077/26509/2331/4035/28232/2896/5549/2335/1293/5118/11346/493/7078/25890/10457/151887/388/2120/5654/2534/1520/4082/120/3371/8829/1290/2202/25878/6275/358/6678/1281/1278/1277/3123	68	C17
BP	GO:0048870	cell motility	73	-0.519352	-1.55412	0.00171345	0.0260281	0.0210638	131	tags=42%, list=27%, signal=36%	1634/91663/2771/975/55704/4267/4000/27086/6654/9168/706/1130/5339/4035/2896/1843/11167/2335/7114/493/10457/388/1809/2534/3371/8829/2131/358/6678/1281/1277	67	C17
BP	GO:0009888	tissue development	81	-0.523314	-1.57961	0.00107132	0.0187261	0.0151545	103	tags=36%, list=21%, signal=34%	4000/27086/6654/5552/1508/11214/677/373156/1513/5339/4255/1843/7227/11167/2335/388/4082/3371/8829/2353/1290/2202/2131/6275/358/1281/1278/1277/3123	66	C17
BP	GO:0071495	cellular response to endogenous stimulus	61	-0.52672	-1.55061	0.00370731	0.0422369	0.0341811	62	tags=36%, list=13%, signal=36%	11031/27086/6654/1508/677/1513/1535/2331/4035/11167/493/5654/2534/1520/196/2353/1290/2131/358/1281/1278/1277	65	C17
BP	GO:0009719	response to endogenous stimulus	72	-0.527022	-1.57611	0.00158559	0.0251679	0.0203677	102	tags=36%, list=21%, signal=33%	11031/27086/6654/1508/677/706/1513/1535/7077/2331/4035/11167/493/7078/5654/2534/1520/196/2353/1290/2131/25878/358/1281/1278/1277	64	C17
BP	GO:0097435	supramolecular fiber organization	58	-0.528296	-1.54811	0.00349712	0.0405666	0.0328295	91	tags=34%, list=19%, signal=32%	9168/11214/79709/4060/226/5339/2331/11346/7114/7456/388/1809/4082/120/8829/1290/2131/1281/1278/1277	63	C17
BP	GO:0040011	locomotion	60	-0.549138	-1.61489	0.00165537	0.0257591	0.0208461	131	tags=47%, list=27%, signal=39%	1634/91663/2771/975/4267/4000/27086/6654/9168/1130/5339/4035/2896/1843/2335/7114/493/10457/388/1809/2534/3371/8829/2131/358/6678/1281/1277	62	C17
BP	GO:0016477	cell migration	66	-0.557802	-1.65455	0.000650183	0.014555	0.0117789	131	tags=47%, list=27%, signal=40%	1634/91663/2771/975/55704/4267/4000/27086/6654/9168/706/1130/5339/4035/2896/1843/11167/2335/7114/493/10457/388/1809/2534/3371/8829/2131/358/6678/1281/1277	61	C17
BP	GO:0072359	circulatory system development	51	-0.562521	-1.62857	0.00124943	0.0212569	0.0172026	103	tags=43%, list=21%, signal=38%	3726/4000/27086/6654/11214/677/57674/5339/4035/2896/2335/493/10457/388/196/8829/2131/358/6678/1281/1278/1277	60	C17
BP	GO:0002682	regulation of immune system process	53	-0.569879	-1.66054	0.00103106	0.0187261	0.0151545	123	tags=47%, list=26%, signal=39%	975/3106/3727/4267/3726/64332/710/27086/6654/677/5320/3956/1535/716/2896/1843/2335/10457/715/2534/1520/196/2353/1281/3123	59	C17
BP	GO:0007155	cell adhesion	57	-0.572254	-1.67246	0.000378556	0.0100633	0.00814394	45	tags=26%, list=9%, signal=27%	1843/2335/1293/25890/10457/151887/388/3671/2534/3371/8829/2131/1281/1277/3123	58	C17
BP	GO:0003008	system process	48	-0.573558	-1.65231	0.00225684	0.030313	0.0245315	109	tags=46%, list=23%, signal=39%	10550/710/4000/27086/11214/706/4060/226/5339/1535/26509/4035/28232/493/7078/2534/2353/2202/2131/358/1278/1277	57	C17
BP	GO:0007267	cell-cell signaling	38	-0.578816	-1.61883	0.00396236	0.0424002	0.0343133	86	tags=34%, list=18%, signal=31%	2776/706/10135/57674/4035/10457/2534/3371/8829/2131/358/1277/3123	56	C17
BP	GO:0048646	anatomical structure formation involved in morphogenesis	49	-0.585305	-1.69104	0.000348151	0.00965742	0.00781548	67	tags=35%, list=14%, signal=33%	57674/5339/26509/2896/1843/2335/493/10457/388/5654/8829/1290/2131/358/6678/1281/1277	55	C17
BP	GO:0040012	regulation of locomotion	48	-0.588295	-1.69476	0.000921576	0.0180912	0.0146407	49	tags=31%, list=10%, signal=31%	4035/2896/1843/2335/7114/493/10457/388/1809/3371/8829/358/6678/1281/1277	54	C17
BP	GO:2000145	regulation of cell motility	48	-0.588295	-1.69476	0.000921576	0.0180912	0.0146407	49	tags=31%, list=10%, signal=31%	4035/2896/1843/2335/7114/493/10457/388/1809/3371/8829/358/6678/1281/1277	53	C17
BP	GO:0071417	cellular response to organonitrogen compound	34	-0.589487	-1.62642	0.00321611	0.0383528	0.0310379	60	tags=32%, list=12%, signal=30%	1535/4035/493/2534/196/2353/1290/358/1281/1278/1277	52	C17
BP	GO:0050776	regulation of immune response	33	-0.590134	-1.62253	0.0028166	0.034893	0.0282379	123	tags=48%, list=26%, signal=39%	975/3106/3726/64332/710/27086/6654/1535/716/2896/715/2534/1520/196/1281/3123	51	C17
BP	GO:0030155	regulation of cell adhesion	37	-0.592481	-1.65092	0.00237202	0.031203	0.0252518	45	tags=27%, list=9%, signal=27%	1843/2335/25890/10457/151887/2534/3371/8829/1277/3123	50	C17
BP	GO:0030334	regulation of cell migration	46	-0.596908	-1.71421	0.000411437	0.0104999	0.00849726	49	tags=33%, list=10%, signal=32%	4035/2896/1843/2335/7114/493/10457/388/1809/3371/8829/358/6678/1281/1277	49	C17
BP	GO:0007167	enzyme-linked receptor protein signaling pathway	38	-0.597063	-1.66987	0.00187238	0.0274615	0.0222239	54	tags=32%, list=11%, signal=30%	2331/4035/11167/5654/2534/8829/2353/2202/2131/1281/1278/1277	48	C17
BP	GO:0071363	cellular response to growth factor stimulus	35	-0.61029	-1.68694	0.000830293	0.0173681	0.0140555	62	tags=34%, list=13%, signal=32%	1513/2331/11167/493/5654/2534/8829/2353/2131/1281/1278/1277	47	C17
BP	GO:0001944	vasculature development	40	-0.611292	-1.72289	0.00046392	0.0111691	0.00903885	49	tags=32%, list=10%, signal=32%	4035/2896/2335/493/10457/388/196/8829/358/6678/1281/1278/1277	46	C17
BP	GO:0001568	blood vessel development	39	-0.621641	-1.74664	0.00019519	0.00711606	0.00575883	49	tags=33%, list=10%, signal=33%	4035/2896/2335/493/10457/388/196/8829/358/6678/1281/1278/1277	45	C17
BP	GO:0070848	response to growth factor	36	-0.629211	-1.74904	0.000337433	0.00964704	0.00780708	62	tags=36%, list=13%, signal=34%	1513/2331/11167/493/5654/2534/8829/2353/2131/25878/1281/1278/1277	44	C17
CC	GO:0099081	supramolecular polymer	42	-0.637917	-1.81138	9.89376e-05	0.00478584	0.00387305	73	tags=38%, list=15%, signal=35%	4060/226/79026/5339/1293/11346/493/7456/1809/2534/8829/1290/1281/1278/1277/3123	43	C17
CC	GO:0099512	supramolecular fiber	42	-0.637917	-1.81138	9.89376e-05	0.00478584	0.00387305	73	tags=38%, list=15%, signal=35%	4060/226/79026/5339/1293/11346/493/7456/1809/2534/8829/1290/1281/1278/1277/3123	42	C17
BP	GO:0060322	head development	27	-0.653702	-1.74255	0.000584877	0.0133268	0.0107851	34	tags=30%, list=7%, signal=29%	493/3337/2534/8829/2131/358/1281/1277	41	C17
BP	GO:0001654	eye development	19	-0.658544	-1.67214	0.00395013	0.0424002	0.0343133	34	tags=26%, list=7%, signal=25%	493/8829/1290/2202/358	40	C17
BP	GO:0048880	sensory system development	19	-0.658544	-1.67214	0.00395013	0.0424002	0.0343133	34	tags=26%, list=7%, signal=25%	493/8829/1290/2202/358	39	C17
BP	GO:0150063	visual system development	19	-0.658544	-1.67214	0.00395013	0.0424002	0.0343133	34	tags=26%, list=7%, signal=25%	493/8829/1290/2202/358	38	C17
CC	GO:0030312	external encapsulating structure	45	-0.659	-1.8912	8.91905e-06	0.000812907	0.000657863	73	tags=56%, list=15%, signal=52%	1509/10216/1508/4060/3956/7077/2331/5549/2335/1293/5118/7078/25890/151887/5654/1520/3371/1290/2202/25878/6275/6678/1281/1278/1277	37	C17
CC	GO:0031012	extracellular matrix	45	-0.659	-1.8912	8.91905e-06	0.000812907	0.000657863	73	tags=56%, list=15%, signal=52%	1509/10216/1508/4060/3956/7077/2331/5549/2335/1293/5118/7078/25890/151887/5654/1520/3371/1290/2202/25878/6275/6678/1281/1278/1277	36	C17
BP	GO:0050877	nervous system process	20	-0.66439	-1.70071	0.00324834	0.0383785	0.0310587	73	tags=40%, list=15%, signal=35%	4060/5339/7078/2534/2353/2202/358/1277	35	C17
CC	GO:0062023	collagen-containing extracellular matrix	44	-0.673042	-1.923	2.3253e-06	0.000370885	0.000300147	73	tags=57%, list=15%, signal=53%	1509/10216/1508/4060/3956/7077/2331/5549/2335/1293/5118/7078/25890/151887/5654/1520/3371/1290/2202/25878/6275/6678/1281/1278/1277	34	C17
CC	GO:0005788	endoplasmic reticulum lumen	25	-0.677022	-1.789	0.000262588	0.00881743	0.0071357	107	tags=52%, list=22%, signal=43%	710/10491/79709/54587/3956/11167/2335/1293/3371/1290/1281/1278/1277	33	C17
BP	GO:0040013	negative regulation of locomotion	17	-0.688499	-1.70019	0.00279063	0.034893	0.0282379	49	tags=41%, list=10%, signal=38%	4035/1843/493/388/1809/8829/1281	32	C17
BP	GO:0030198	extracellular matrix organization	22	-0.689913	-1.79299	0.000340067	0.00964704	0.00780708	83	tags=59%, list=17%, signal=51%	79709/4060/1513/2331/4035/25890/151887/1520/1290/2131/1281/1278/1277	31	C17
BP	GO:0043062	extracellular structure organization	22	-0.689913	-1.79299	0.000340067	0.00964704	0.00780708	83	tags=59%, list=17%, signal=51%	79709/4060/1513/2331/4035/25890/151887/1520/1290/2131/1281/1278/1277	30	C17
BP	GO:0045229	external encapsulating structure organization	22	-0.689913	-1.79299	0.000340067	0.00964704	0.00780708	83	tags=59%, list=17%, signal=51%	79709/4060/1513/2331/4035/25890/151887/1520/1290/2131/1281/1278/1277	29	C17
CC	GO:0043202	lysosomal lumen	14	-0.705771	-1.67382	0.00463574	0.0465192	0.0376467	131	tags=86%, list=27%, signal=64%	1634/5660/3920/23646/10577/1509/1508/4060/1513/2331/5549/1520	28	C17
BP	GO:0002683	negative regulation of immune system process	18	-0.716004	-1.79604	0.00105625	0.0187261	0.0151545	46	tags=39%, list=10%, signal=37%	2896/1843/10457/2534/196/1281/3123	27	C17
BP	GO:0007178	transmembrane receptor protein serine/threonine kinase signaling pathway	18	-0.716419	-1.79708	0.00103543	0.0187261	0.0151545	54	tags=44%, list=11%, signal=41%	2331/4035/11167/5654/2353/2131/1281/1278	26	C17
BP	GO:0050777	negative regulation of immune response	13	-0.717086	-1.67611	0.00452354	0.0462574	0.0374348	46	tags=38%, list=10%, signal=36%	2896/2534/196/1281/3123	25	C17
BP	GO:0009887	animal organ morphogenesis	32	-0.717646	-1.96361	4.68566e-06	0.00059789	0.000483856	22	tags=31%, list=5%, signal=32%	5654/3371/8829/1290/2202/2131/358/1281/1278/1277	24	C17
BP	GO:0030199	collagen fibril organization	12	-0.725645	-1.66002	0.00263573	0.0343183	0.0277728	83	tags=75%, list=17%, signal=64%	10491/79709/4060/2331/1290/2131/1281/1278/1277	23	C17
BP	GO:0031589	cell-substrate adhesion	15	-0.725788	-1.7528	0.00220554	0.0300297	0.0243022	39	tags=40%, list=8%, signal=38%	2335/25890/151887/8829/1281/1277	22	C17
BP	GO:0048762	mesenchymal cell differentiation	12	-0.732997	-1.67684	0.00205113	0.0288717	0.0233651	39	tags=42%, list=8%, signal=39%	2335/8829/2131/6275/1277	21	C17
BP	GO:0061448	connective tissue development	14	-0.739289	-1.75331	0.00182517	0.0273991	0.0221733	62	tags=43%, list=13%, signal=38%	1513/7227/2202/2131/1281/1277	20	C17
BP	GO:0051216	cartilage development	13	-0.744132	-1.73933	0.00151892	0.0245335	0.0198543	62	tags=46%, list=13%, signal=41%	1513/7227/2202/2131/1281/1277	19	C17
BP	GO:0030900	forebrain development	16	-0.754703	-1.84421	0.000407657	0.0104999	0.00849726	34	tags=44%, list=7%, signal=42%	493/3337/2534/8829/2131/358/1281	18	C17
BP	GO:0043588	skin development	12	-0.756796	-1.73128	0.000775157	0.016485	0.0133409	12	tags=67%, list=2%, signal=67%	6654/677/5339/1290/2131/1281/1278/1277	17	C17
BP	GO:0071560	cellular response to transforming growth factor beta stimulus	14	-0.757646	-1.79684	0.000875476	0.0180179	0.0145814	82	tags=64%, list=17%, signal=55%	677/1513/2331/5654/2534/2353/1281/1278/1277	16	C17
BP	GO:0070371	ERK1 and ERK2 cascade	13	-0.763023	-1.78348	0.00075573	0.0163443	0.013227	82	tags=62%, list=17%, signal=52%	677/5320/112464/2335/7078/10457/8829/3123	15	C17
MF	GO:0005539	glycosaminoglycan binding	15	-0.763694	-1.84434	0.000363091	0.00985754	0.00797743	43	tags=53%, list=9%, signal=50%	5549/11167/2335/5118/10457/151887/1809/8829	14	C17
BP	GO:0001655	urogenital system development	10	-0.765785	-1.67923	0.00385783	0.0424002	0.0343133	15	tags=40%, list=3%, signal=40%	3371/8829/2131/358	13	C17
BP	GO:0071559	response to transforming growth factor beta	15	-0.768082	-1.85494	0.000287785	0.00937615	0.00758786	82	tags=67%, list=17%, signal=57%	677/1513/2331/5654/2534/2353/25878/1281/1278/1277	12	C17
BP	GO:0070372	regulation of ERK1 and ERK2 cascade	12	-0.768597	-1.75828	0.000518854	0.0122603	0.00992195	76	tags=58%, list=16%, signal=50%	5320/112464/2335/7078/10457/8829/3123	11	C17
BP	GO:0007600	sensory perception	11	-0.785693	-1.76303	0.000964164	0.0183623	0.0148601	33	tags=55%, list=7%, signal=52%	4060/7078/2534/2202/358/1277	10	C17
BP	GO:0043200	response to amino acid	10	-0.786057	-1.72368	0.00205903	0.0288717	0.0233651	21	tags=60%, list=4%, signal=59%	1535/2534/1290/1281/1278/1277	9	C17
BP	GO:0045765	regulation of angiogenesis	15	-0.78888	-1.90516	0.00011252	0.00478584	0.00387305	46	tags=47%, list=10%, signal=44%	2896/493/10457/388/8829/358/6678	8	C17
BP	GO:1901342	regulation of vasculature development	15	-0.78888	-1.90516	0.00011252	0.00478584	0.00387305	46	tags=47%, list=10%, signal=44%	2896/493/10457/388/8829/358/6678	7	C17
BP	GO:0001101	response to acid chemical	12	-0.790874	-1.80924	0.000178085	0.00668341	0.0054087	61	tags=67%, list=13%, signal=60%	5339/1535/493/2534/1290/1281/1278/1277	6	C17
MF	GO:0005201	extracellular matrix structural constituent	20	-0.802011	-2.053	1.21536e-06	0.000221542	0.000179288	54	tags=70%, list=11%, signal=65%	2331/5549/2335/1293/5118/25890/3371/1290/2202/25878/6678/1281/1278/1277	5	C17
MF	GO:0019838	growth factor binding	12	-0.807811	-1.84799	8.86048e-05	0.00478584	0.00387305	22	tags=42%, list=5%, signal=41%	5654/8829/1281/1278/1277	4	C17
BP	GO:0071229	cellular response to acid chemical	10	-0.808093	-1.77201	0.000897124	0.0180912	0.0146407	61	tags=70%, list=13%, signal=62%	5339/1535/2534/1290/1281/1278/1277	3	C17
MF	GO:1901681	sulfur compound binding	14	-0.808362	-1.91712	6.03141e-05	0.00367901	0.00297732	49	tags=64%, list=10%, signal=59%	4035/5549/11167/2335/5118/10457/151887/1809/8829	2	C17
MF	GO:0008201	heparin binding	11	-0.823396	-1.84763	0.000146558	0.00575457	0.00465701	43	tags=64%, list=9%, signal=59%	5549/11167/2335/5118/10457/151887/8829	1	C17
MF	GO:0051082	unfolded protein binding	15	0.728726	2.47797	1.68655e-05	0.00173498	0.00139945	35	tags=47%, list=7%, signal=45%	3301/3336/3326/3312/3320/3337/4666	125	C18
BP	GO:2000058	regulation of ubiquitin-dependent protein catabolic process	12	0.662145	2.09174	0.00214417	0.0287771	0.0232117	52	tags=42%, list=11%, signal=38%	3326/7341/6125/6201/6135	124	C18
MF	GO:0019843	rRNA binding	18	0.661053	2.38882	8.63808e-05	0.0047885	0.00386243	118	tags=83%, list=25%, signal=65%	6207/6133/6125/6135/6191/4869/6167/6222/6188/6147/6208/6203/6136/6132/6122	123	C18
BP	GO:0042255	ribosome assembly	16	0.655625	2.28016	0.000174451	0.00617849	0.0049836	109	tags=75%, list=23%, signal=60%	6232/6125/6152/6135/6234/6134/6209/4869/6169/6128/6147/6208	122	C18
BP	GO:0042273	ribosomal large subunit biogenesis	17	0.641469	2.25186	0.000389791	0.0103538	0.00835143	106	tags=71%, list=22%, signal=57%	6165/6125/6152/6135/6134/4869/6169/6128/6130/10412/11224/6147	121	C18
BP	GO:0022618	ribonucleoprotein complex assembly	23	0.627714	2.4871	1.37585e-05	0.00159474	0.00128632	110	tags=65%, list=23%, signal=53%	3326/3320/6232/6125/6152/6135/6234/6134/6209/6169/83443/6128/6147/6208/6430	120	C18
CC	GO:0044391	ribosomal subunit	73	0.615283	3.13671	1e-10	1.275e-07	1.02842e-07	122	tags=67%, list=25%, signal=59%	6156/6170/6232/6189/25873/6230/6207/6133/6165/6125/6201/6233/6229/6210/6152/6138/6135/6228/6161/6141/6191/6234/6134/6146/6143/6194/6209/6206/4869/6169/6167/6137/6128/6222/6130/6142/6188/6159/6164/6176/11224/6147/6235/6208/6203/6136/6132/6122/6202	119	C18
CC	GO:0042788	polysomal ribosome	22	0.609747	2.35559	0.000142817	0.00581155	0.00468763	116	tags=77%, list=24%, signal=61%	6156/689/6170/25873/6152/6135/6228/6161/6141/6234/6143/6169/6128/6130/6142/6235/6132	118	C18
BP	GO:0071826	ribonucleoprotein complex subunit organization	24	0.597753	2.40977	4.68104e-05	0.00331574	0.00267449	110	tags=62%, list=23%, signal=51%	3326/3320/6232/6125/6152/6135/6234/6134/6209/6169/83443/6128/6147/6208/6430	117	C18
CC	GO:0015934	large ribosomal subunit	42	0.591901	2.72578	2.51777e-08	1.60508e-05	1.29466e-05	118	tags=69%, list=25%, signal=57%	6156/6170/25873/6133/6165/6125/6152/6138/6135/6161/6141/6134/6146/6143/4869/6169/6167/6137/6128/6130/6142/6159/6164/6176/11224/6147/6136/6132/6122	116	C18
CC	GO:0005681	spliceosomal complex	14	0.589404	1.94451	0.00346819	0.0398373	0.032133	82	tags=43%, list=17%, signal=37%	3312/6009/3183/220988/4904/83443	115	C18
BP	GO:0006986	response to unfolded protein	14	0.585566	1.93185	0.0035285	0.0401682	0.0323999	11	tags=43%, list=2%, signal=43%	3301/3336/3326/3312/3320/3337	114	C18
CC	GO:0022625	cytosolic large ribosomal subunit	41	0.584887	2.67597	7.42989e-08	3.1577e-05	2.54702e-05	118	tags=68%, list=25%, signal=56%	6156/6170/25873/6133/6165/6125/6152/6138/6135/6161/6141/6134/6146/6143/6169/6167/6137/6128/6130/6142/6159/6164/6176/11224/6147/6136/6132/6122	113	C18
CC	GO:0015935	small ribosomal subunit	32	0.576362	2.53556	4.20929e-06	0.000766693	0.000618418	111	tags=62%, list=23%, signal=52%	6232/6189/6230/6207/6201/6233/6229/6210/6228/6191/6234/6194/6209/6206/4869/6222/6188/6235/6208/6203	112	C18
BP	GO:0042254	ribosome biogenesis	33	0.574907	2.50812	3.33425e-06	0.000708529	0.000571503	133	tags=70%, list=28%, signal=54%	6232/6230/6165/6125/6201/6229/6152/6135/6234/6134/6194/6209/4869/6169/6128/6130/10412/11224/6147/6208/6202/1654/6154	111	C18
BP	GO:0042274	ribosomal small subunit biogenesis	16	0.57429	1.99729	0.00163174	0.0229937	0.0185468	77	tags=56%, list=16%, signal=49%	6232/6230/6201/6229/6234/6194/6209/4869/6169	110	C18
BP	GO:0035966	response to topologically incorrect protein	15	0.571849	1.94452	0.00263518	0.0335986	0.0271008	11	tags=40%, list=2%, signal=40%	3301/3336/3326/3312/3320/3337	109	C18
BP	GO:0022613	ribonucleoprotein complex biogenesis	42	0.570868	2.62892	9.99692e-08	3.18652e-05	2.57026e-05	110	tags=57%, list=23%, signal=48%	3326/3320/6232/6230/6165/6125/6201/6229/6152/6135/6234/6134/6194/6209/4869/6169/83443/6128/6130/10412/11224/6147/6208/6430	108	C18
BP	GO:0034470	ncRNA processing	25	0.567809	2.29522	0.000107173	0.0054658	0.00440874	156	tags=80%, list=32%, signal=57%	6232/6230/6165/6125/6201/6229/6135/6234/6194/6209/6130/10412/11224/6208/6202/1654/6154/6155/6223/9045	107	C18
CC	GO:0022627	cytosolic small ribosomal subunit	31	0.56713	2.45782	6.36068e-06	0.000901096	0.000726829	111	tags=61%, list=23%, signal=50%	6232/6189/6230/6207/6201/6233/6229/6210/6228/6191/6234/6194/6209/6206/6222/6188/6235/6208/6203	106	C18
BP	GO:0006364	rRNA processing	24	0.563531	2.27181	0.000148077	0.00581155	0.00468763	156	tags=79%, list=32%, signal=56%	6232/6230/6165/6125/6201/6229/6135/6234/6194/6209/6130/10412/11224/6208/6202/6154/6155/6223/9045	105	C18
BP	GO:0016072	rRNA metabolic process	26	0.546507	2.24584	8.14891e-05	0.00472266	0.00380932	122	tags=62%, list=25%, signal=49%	6232/6230/6165/6125/6201/6229/6135/6234/6194/6209/6130/10412/11224/6208/4691/6202	104	C18
CC	GO:0005844	polysome	30	0.54025	2.32734	3.06866e-05	0.00260836	0.00210392	92	tags=60%, list=19%, signal=52%	6156/689/6170/25873/6152/6135/6228/6161/6141/6191/6234/6143/6194/6169/6128/6130/6142/6188	103	C18
BP	GO:0006457	protein folding	21	0.515864	1.97355	0.00109006	0.0190387	0.0153567	11	tags=29%, list=2%, signal=29%	3301/3336/3326/3312/3320/3337	102	C18
BP	GO:0034660	ncRNA metabolic process	30	0.505682	2.17843	0.000121946	0.00575857	0.00464489	133	tags=60%, list=28%, signal=46%	6232/6230/6165/6125/6201/6229/6135/6234/6194/6209/6130/10412/11224/6208/4691/6202/1654/6154	101	C18
MF	GO:0031625	ubiquitin protein ligase binding	25	0.473839	1.91537	0.00142848	0.0213758	0.0172418	52	tags=36%, list=11%, signal=34%	3301/3326/3312/3320/7341/7531/6125/6233/6135	100	C18
MF	GO:0044389	ubiquitin-like protein ligase binding	25	0.473839	1.91537	0.00142848	0.0213758	0.0172418	52	tags=36%, list=11%, signal=34%	3301/3326/3312/3320/7341/7531/6125/6233/6135	99	C18
BP	GO:0006396	RNA processing	54	0.434349	2.24304	6.27396e-06	0.000901096	0.000726829	160	tags=69%, list=33%, signal=52%	3312/6232/3183/10284/6230/6207/6165/6125/6201/6229/6135/6234/220988/6194/6209/4904/4869/83443/6130/9584/10412/11224/6208/6430/4691/6202/1654/6154/3178/10949/3958/6155/6651/6223/9045/6231/3185	98	C18
CC	GO:0005730	nucleolus	51	0.417895	2.04468	7.07731e-05	0.00451178	0.00363923	118	tags=61%, list=25%, signal=51%	3312/7341/3337/6189/25873/6230/6207/6125/6201/6233/6135/6141/10923/6143/6194/4869/6137/6130/6188/28984/51082/10412/11224/6147/6284/6208/6430/6203/4691/6136/6122	97	C18
BP	GO:0050789	regulation of biological process	322	-0.452204	-1.36632	0.00327434	0.038849	0.0313358	174	tags=41%, list=36%, signal=80%	259282/4194/3091/2331/5315/2665/192286/64332/10577/51347/8826/112464/3956/4478/10960/10544/2771/5355/4314/6224/3106/9031/4061/10746/1513/79001/2746/55704/1314/5660/25932/6050/64764/11214/9448/388/91663/4060/1052/5320/1509/151887/5899/10550/23521/2782/4154/6648/5654/9375/22980/4255/10410/1535/710/7077/4853/3837/7078/3066/1508/23367/3516/2783/832/677/5552/4792/595/2335/25890/5720/118/11031/1316/23365/57680/23389/203068/29994/5118/6654/4035/10581/79026/837/27086/11346/6745/10095/2776/7227/3431/23191/79709/9695/80381/6678/7114/226/100302692/4627/1281/10135/2896/5339/1293/120/493/11167/57674/1290/3371/1545/1809/8829/716/84441/6275/9961/10457/28232/2534/2120/1520/2131/2202/715/1278/196/358/1277/3123	96	C18
BP	GO:0065007	biological regulation	338	-0.455345	-1.36792	0.00290436	0.0366639	0.0295733	174	tags=41%, list=36%, signal=88%	259282/4194/3091/2331/5315/2665/192286/64332/10577/51347/8826/112464/3956/4478/10960/10544/2771/5355/4314/6224/3106/9031/4061/10746/1513/79001/2746/55704/1314/5660/6218/25932/6050/64764/11214/9448/388/91663/4060/1052/5320/1509/151887/5899/10550/79901/23521/2782/4154/6648/3920/5654/9375/22980/4255/10410/1535/710/7077/81037/4853/3837/7078/3066/1508/23367/3516/2783/832/677/5552/4792/595/2335/25890/5720/118/11031/1316/23365/57680/23389/203068/29994/5118/6654/4035/10581/79026/837/27086/11346/6745/10095/2776/7227/3431/23191/79709/9695/80381/6678/7114/226/100302692/4627/1281/10135/2896/5339/1293/64744/120/493/11167/57674/1290/3371/1545/1809/8829/716/84441/6275/9961/10457/28232/2534/2120/1520/2131/2202/715/1278/196/358/1277/3123	95	C18
BP	GO:0042221	response to chemical	165	-0.456906	-1.38421	0.00375531	0.041276	0.0332934	120	tags=34%, list=25%, signal=39%	318/5899/10550/79901/23521/2782/1292/6648/5654/4255/10410/1535/7077/4853/7078/3066/1508/23367/3516/5214/677/1130/4792/595/118/11031/373156/6654/4035/10581/837/27086/10095/2776/23191/9695/4121/7114/1281/5339/493/11167/1290/1545/1809/8829/10457/25878/2534/1520/2131/1278/196/358/1277/3123	94	C18
BP	GO:0007275	multicellular organism development	157	-0.459652	-1.38964	0.00371831	0.041276	0.0332934	147	tags=39%, list=31%, signal=41%	1513/79001/2746/55704/1291/5660/25932/6050/64764/11214/9448/388/54587/91663/1052/2782/4154/6648/22980/4853/5549/3066/3516/677/5552/800/4792/595/2335/118/1316/57680/6654/4035/27086/7227/23191/6678/4627/1281/2896/5339/55118/493/11167/57674/1290/3371/1545/1809/8829/10457/2534/2120/4082/2131/2202/1278/196/358/1277/3123	93	C18
MF	GO:0043167	ion binding	139	-0.466243	-1.40407	0.00335168	0.038849	0.0313358	134	tags=38%, list=28%, signal=39%	11214/9448/381/388/5320/55819/153830/318/5899/79901/4154/6648/4255/1535/7077/4853/3837/60685/7078/5214/677/11031/1316/57680/203068/29994/4035/27086/2776/7227/3431/9695/4121/6678/4627/1281/55118/64744/493/11167/57674/1290/26509/1545/8829/716/6275/2534/2131/2202/715/1278/1277	92	C18
BP	GO:0048856	anatomical structure development	183	-0.467354	-1.41883	0.00122415	0.0197732	0.0159492	147	tags=39%, list=31%, signal=44%	1513/79001/2746/55704/1291/5660/25932/6050/64764/11214/9448/388/54587/91663/1052/2782/4154/6648/5654/22980/4255/4853/5549/3066/1508/3516/832/677/5552/800/4792/595/2335/118/1316/57680/203068/373156/6654/4035/27086/7227/23191/6678/226/4627/1281/2896/5339/1293/55118/493/11167/57674/1290/26509/3371/1545/1809/8829/6275/10457/2534/2120/4082/2131/2202/1278/196/358/1277/3123	91	C18
BP	GO:0051716	cellular response to stimulus	224	-0.468324	-1.42661	0.000700654	0.0144086	0.0116221	174	tags=46%, list=36%, signal=55%	259282/4194/3091/2331/5315/2665/64332/51347/8826/112464/3956/4478/2771/5355/4314/6224/9031/4061/10746/1513/79001/55704/1291/1314/5660/25932/64764/11214/9448/388/91663/1052/5320/318/5899/10550/23521/2782/6648/3920/5654/4255/10410/1535/4853/3837/7078/5549/3066/1508/23367/3516/5214/2783/677/5552/1130/4792/595/2335/118/11031/23365/57680/373156/6654/4035/10581/837/27086/2776/23191/9695/4121/80381/7114/4627/1281/10135/2896/5339/493/11167/57674/1290/3371/1545/1809/8829/84441/6275/9961/10457/2534/4082/1520/2131/2202/1278/196/358/1277/3123	90	C18
BP	GO:0050896	response to stimulus	272	-0.479014	-1.45793	0.00018705	0.00632021	0.00509791	174	tags=44%, list=36%, signal=65%	259282/4194/3091/2331/5315/2665/64332/10577/51347/8826/112464/3956/4478/10544/2771/5355/4314/6224/3106/9031/4061/10746/1513/79001/55704/1291/1314/5660/25932/11100/64764/11214/9448/388/91663/1052/5320/151887/318/5899/10550/79901/23521/2782/1292/6648/3920/5654/4255/10410/1535/710/7077/4853/3837/7078/5549/3066/1508/23367/3516/5214/2783/677/5552/1130/4792/595/2335/118/11031/23365/57680/203068/373156/6654/4035/10581/79026/837/27086/10216/10095/2776/23191/9695/4121/80381/7114/4627/1281/10135/2896/5339/493/11167/57674/1290/26509/3371/7456/1545/1809/8829/716/84441/6275/9961/10457/25878/2534/4082/1520/2131/2202/715/1278/196/358/1277/3123	89	C18
BP	GO:0009605	response to external stimulus	109	-0.487676	-1.44612	0.00320675	0.038849	0.0313358	125	tags=39%, list=26%, signal=37%	5320/151887/5899/23521/6648/3920/5654/4255/10410/1535/710/4853/3066/23367/3516/1130/4792/595/57680/203068/6654/10581/837/27086/2776/23191/7114/2896/5339/57674/3371/7456/1545/8829/716/10457/2534/2131/715/358/1277/3123	88	C18
BP	GO:0070887	cellular response to chemical stimulus	135	-0.490024	-1.47418	0.000903049	0.0174453	0.0140714	120	tags=36%, list=25%, signal=37%	318/5899/10550/23521/2782/6648/5654/4255/10410/1535/4853/7078/3066/1508/23367/3516/5214/677/1130/4792/595/118/11031/373156/6654/4035/10581/837/27086/2776/23191/7114/1281/5339/493/11167/1290/1545/1809/8829/2534/1520/2131/1278/196/358/1277/3123	87	C18
BP	GO:0002376	immune system process	102	-0.491692	-1.4517	0.00239356	0.0311408	0.0251183	126	tags=37%, list=26%, signal=35%	1052/5320/1509/23521/6648/10410/1535/710/4853/3516/677/1130/4792/2335/5720/1316/203068/6654/4035/10581/837/27086/10216/80381/4627/1281/2896/5339/57674/716/10457/2534/2120/1520/2131/715/196/3123	86	C18
BP	GO:0010033	response to organic substance	130	-0.493003	-1.47957	0.000774698	0.0154334	0.0124487	119	tags=38%, list=25%, signal=39%	5899/10550/23521/2782/1292/6648/5654/4255/10410/1535/7077/4853/7078/3066/1508/23367/3516/5214/677/4792/595/11031/6654/4035/10581/837/27086/10095/2776/23191/9695/4121/7114/1281/493/11167/1290/1545/1809/8829/25878/2534/1520/2131/1278/196/358/1277/3123	85	C18
BP	GO:0050793	regulation of developmental process	81	-0.520202	-1.52514	0.000916801	0.0174466	0.0140725	99	tags=35%, list=21%, signal=33%	4853/3066/3516/832/677/5552/4792/595/2335/118/6654/27086/7227/23191/6678/226/4627/2896/493/1290/1545/8829/10457/2534/2202/358/1277/3123	84	C18
BP	GO:0008283	cell population proliferation	85	-0.521724	-1.53016	0.000574728	0.0126041	0.0101665	115	tags=35%, list=24%, signal=33%	2782/6648/5654/1535/4853/3066/23367/3516/677/4792/595/2335/6654/27086/6745/80381/6678/1281/10135/2896/3371/1545/8829/10457/2534/2120/2131/196/358/3123	83	C18
BP	GO:0009653	anatomical structure morphogenesis	90	-0.521775	-1.52984	0.000528221	0.0118155	0.00953042	99	tags=34%, list=21%, signal=34%	4853/3066/3516/832/677/800/2335/6654/4035/27086/23191/6678/226/4627/1281/2896/5339/493/57674/1290/26509/3371/1545/8829/10457/2534/2131/2202/1278/358/1277	82	C18
MF	GO:0043169	cation binding	103	-0.522182	-1.54262	0.000249101	0.00715102	0.00576804	125	tags=42%, list=26%, signal=39%	5320/55819/153830/79901/4154/6648/4255/1535/7077/4853/3837/60685/7078/5214/677/1316/29994/4035/27086/2776/7227/3431/9695/4121/6678/1281/55118/64744/493/11167/57674/1290/26509/1545/8829/716/6275/2534/2131/2202/715/1278/1277	81	C18
BP	GO:0007155	cell adhesion	57	-0.52493	-1.50092	0.00464284	0.0479822	0.0387027	48	tags=39%, list=10%, signal=39%	9448/388/54587/91663/151887/1292/677/2335/25890/80381/4627/1281/1293/3371/1545/8829/3671/10457/2534/2131/1277/3123	80	C18
MF	GO:0046872	metal ion binding	102	-0.526118	-1.55334	0.00023539	0.00714575	0.0057638	125	tags=42%, list=26%, signal=40%	5320/55819/153830/79901/4154/6648/4255/1535/7077/4853/3837/60685/7078/5214/677/1316/29994/4035/27086/2776/7227/3431/9695/4121/6678/1281/55118/64744/493/11167/57674/1290/26509/1545/8829/716/6275/2534/2131/2202/715/1278/1277	79	C18
BP	GO:0002682	regulation of immune system process	53	-0.526162	-1.49244	0.00466651	0.0479822	0.0387027	105	tags=34%, list=22%, signal=30%	1535/710/4853/677/4792/2335/6654/27086/80381/1281/2896/716/10457/2534/1520/715/196/3123	78	C18
BP	GO:0048870	cell motility	73	-0.528802	-1.54184	0.00105056	0.0186038	0.0150059	83	tags=30%, list=17%, signal=29%	1130/2335/6654/4035/27086/6678/7114/4627/1281/2896/5339/493/11167/3371/1545/1809/8829/10457/2534/2131/358/1277	77	C18
BP	GO:1901698	response to nitrogen compound	58	-0.540869	-1.54598	0.00212437	0.0287771	0.0232117	119	tags=45%, list=25%, signal=38%	5899/2782/4255/1535/3066/23367/677/4792/595/11031/4035/837/2776/23191/9695/4121/1281/493/1290/1545/2534/2131/1278/196/358/1277	76	C18
BP	GO:0007010	cytoskeleton organization	58	-0.542252	-1.54993	0.00204917	0.0280935	0.0226603	99	tags=36%, list=21%, signal=33%	4853/3837/832/800/118/203068/4035/11346/10095/23191/7114/226/4627/5339/120/7456/1809/8829/4082/358/3123	75	C18
MF	GO:0005102	signaling receptor binding	48	-0.543283	-1.51901	0.00431351	0.0454522	0.036662	79	tags=33%, list=16%, signal=31%	2335/23365/203068/4035/2776/80381/4627/1281/10135/2896/6275/10457/2534/2202/358/3123	74	C18
CC	GO:0071944	cell periphery	177	-0.543925	-1.65056	4.72546e-07	0.000120499	9.71954e-05	164	tags=50%, list=34%, signal=52%	51347/8826/112464/3956/4478/10960/10544/2771/3069/5355/4314/3106/4061/1513/55704/1291/5660/25932/11214/381/388/54587/91663/4060/5320/1509/151887/5899/10550/79901/2782/1292/3920/5654/9375/10410/1535/710/7077/10618/4853/7078/5549/1508/2783/832/8905/800/4792/2335/25890/118/11031/5118/6654/4035/10581/79026/837/11346/10216/2776/80381/6678/4627/1281/2896/5339/1293/120/493/1290/5257/26509/3371/8829/6275/10457/25878/28232/2534/2120/4082/1520/2202/1278/358/1277/3123	73	C18
BP	GO:0010243	response to organonitrogen compound	55	-0.545241	-1.55368	0.00126402	0.0198967	0.0160487	107	tags=42%, list=22%, signal=37%	4255/1535/3066/23367/677/4792/595/11031/4035/837/23191/9695/4121/1281/493/1290/1545/2534/2131/1278/196/358/1277	72	C18
BP	GO:0009888	tissue development	81	-0.545389	-1.59899	0.000151683	0.00581155	0.00468763	99	tags=36%, list=21%, signal=34%	4853/3066/1508/3516/677/5552/595/2335/118/203068/373156/6654/27086/7227/1281/5339/11167/1290/3371/1545/8829/6275/4082/2131/2202/1278/358/1277/3123	71	C18
BP	GO:0071310	cellular response to organic substance	101	-0.546963	-1.61162	3.79991e-05	0.00302805	0.00244244	119	tags=42%, list=25%, signal=40%	5899/10550/23521/2782/6648/5654/4255/10410/1535/4853/7078/3066/1508/23367/3516/5214/677/4792/595/11031/6654/4035/10581/837/27086/23191/7114/1281/493/11167/1290/1545/1809/8829/2534/1520/2131/1278/196/358/1277/3123	70	C18
BP	GO:1901700	response to oxygen-containing compound	78	-0.550689	-1.61127	0.000188367	0.00632021	0.00509791	115	tags=40%, list=24%, signal=36%	2782/1292/6648/4255/1535/3066/23367/677/4792/595/11031/4035/837/27086/10095/2776/23191/9695/4121/1281/5339/493/1290/1545/2534/2131/1278/196/358/1277/3123	69	C18
BP	GO:0006955	immune response	61	-0.559745	-1.60541	0.000699885	0.0144086	0.0116221	106	tags=41%, list=22%, signal=37%	10410/1535/710/4853/3516/1130/4792/203068/6654/4035/10581/837/27086/10216/80381/1281/2896/5339/716/2534/1520/2131/715/196/3123	68	C18
BP	GO:0040012	regulation of locomotion	48	-0.562072	-1.57155	0.00163477	0.0229937	0.0185468	65	tags=44%, list=14%, signal=42%	25932/9448/388/91663/6648/3066/2335/4035/27086/6678/7114/1281/2896/493/3371/1545/1809/8829/10457/358/1277	67	C18
BP	GO:2000145	regulation of cell motility	48	-0.562072	-1.57155	0.00163477	0.0229937	0.0185468	65	tags=44%, list=14%, signal=42%	25932/9448/388/91663/6648/3066/2335/4035/27086/6678/7114/1281/2896/493/3371/1545/1809/8829/10457/358/1277	66	C18
BP	GO:0071495	cellular response to endogenous stimulus	61	-0.562443	-1.61315	0.000616457	0.0130997	0.0105663	115	tags=44%, list=24%, signal=39%	2782/5654/1535/4853/3066/1508/23367/3516/677/11031/6654/4035/837/27086/23191/1281/493/11167/1290/1545/2534/1520/2131/1278/196/358/1277	65	C18
BP	GO:0016477	cell migration	66	-0.563156	-1.62225	0.000241899	0.00715102	0.00576804	83	tags=33%, list=17%, signal=32%	1130/2335/6654/4035/27086/6678/7114/4627/1281/2896/5339/493/11167/3371/1545/1809/8829/10457/2534/2131/358/1277	64	C18
BP	GO:0009719	response to endogenous stimulus	72	-0.564218	-1.6443	0.000147566	0.00581155	0.00468763	115	tags=44%, list=24%, signal=40%	2782/5654/1535/7077/4853/7078/3066/1508/23367/3516/677/595/11031/6654/4035/837/27086/10095/23191/1281/493/11167/1290/1545/25878/2534/1520/2131/1278/196/358/1277	63	C18
BP	GO:0007167	enzyme-linked receptor protein signaling pathway	38	-0.565603	-1.54446	0.00372668	0.041276	0.0332934	119	tags=45%, list=25%, signal=37%	5899/5654/4853/3066/3516/6654/4035/23191/1281/11167/8829/9961/2534/2131/2202/1278/1277	62	C18
BP	GO:0030334	regulation of cell migration	46	-0.569541	-1.58914	0.00118363	0.019599	0.0158086	65	tags=46%, list=14%, signal=44%	25932/9448/388/91663/6648/3066/2335/4035/27086/6678/7114/1281/2896/493/3371/1545/1809/8829/10457/358/1277	61	C18
BP	GO:0097435	supramolecular fiber organization	58	-0.570273	-1.63002	0.000423731	0.010994	0.00886782	88	tags=36%, list=18%, signal=34%	832/800/118/11346/10095/23191/79709/7114/226/1281/5339/120/1290/7456/1545/1809/8829/4082/2131/1278/1277	60	C18
BP	GO:0003008	system process	48	-0.571179	-1.59701	0.0011056	0.0190492	0.0153652	118	tags=48%, list=25%, signal=40%	10550/2782/6648/1535/710/7078/3066/800/57680/4035/27086/23191/226/5339/493/26509/28232/2534/2131/2202/1278/358/1277	59	C18
BP	GO:0030029	actin filament-based process	46	-0.572071	-1.5962	0.00103212	0.0185346	0.0149501	99	tags=39%, list=21%, signal=34%	4853/832/800/118/4035/11346/10095/23191/7114/226/4627/5339/120/7456/1809/8829/4082/358	58	C18
BP	GO:0048646	anatomical structure formation involved in morphogenesis	49	-0.574776	-1.61042	0.00116111	0.0194791	0.0157119	143	tags=53%, list=30%, signal=42%	1291/25932/6050/11214/388/5654/4853/3066/3516/800/2335/6678/4627/1281/2896/5339/493/57674/1290/26509/1545/8829/10457/2131/358/1277	57	C18
BP	GO:0007166	cell surface receptor signaling pathway	80	-0.577252	-1.69154	1.00042e-05	0.00127553	0.00102885	110	tags=41%, list=23%, signal=38%	5654/10410/4853/7078/3066/3516/4792/595/2335/57680/6654/4035/10581/837/27086/2776/23191/80381/7114/4627/1281/11167/57674/1545/8829/84441/9961/2534/2131/2202/1278/1277/3123	56	C18
BP	GO:0009611	response to wounding	41	-0.57866	-1.58965	0.00164112	0.0229937	0.0185468	112	tags=44%, list=23%, signal=37%	6648/710/4853/677/2335/79026/2776/4627/1281/2896/5339/26509/3371/1809/8829/2131/358/1277	55	C18
MF	GO:0140096	catalytic activity, acting on a protein	41	-0.578751	-1.5899	0.00162192	0.0229937	0.0185468	153	tags=56%, list=32%, signal=42%	4314/9031/10746/1513/11214/9448/1509/55819/153830/5654/151194/3066/1508/595/837/79709/57674/8829/716/2534/1520/2202/715	54	C18
BP	GO:1901701	cellular response to oxygen-containing compound	58	-0.578903	-1.65469	0.000252389	0.00715102	0.00576804	115	tags=41%, list=24%, signal=36%	2782/6648/1535/3066/23367/677/4792/11031/4035/837/27086/2776/23191/1281/5339/493/1290/1545/2534/1278/196/358/1277/3123	53	C18
BP	GO:0040011	locomotion	60	-0.587465	-1.68325	9.4577e-05	0.0050244	0.00405271	99	tags=38%, list=21%, signal=35%	4853/3066/1130/2335/6654/4035/27086/23191/6678/7114/1281/2896/5339/493/3371/1545/1809/8829/10457/2534/2131/358/1277	52	C18
BP	GO:0071363	cellular response to growth factor stimulus	35	-0.588713	-1.58818	0.00297917	0.0372397	0.0300377	110	tags=43%, list=23%, signal=36%	5654/4853/3066/3516/677/6654/23191/1281/493/11167/8829/2534/2131/1278/1277	51	C18
CC	GO:0030312	external encapsulating structure	45	-0.589286	-1.6432	0.000475837	0.0112861	0.00910343	128	tags=56%, list=27%, signal=45%	4060/1509/151887/1292/5654/710/7077/7078/5549/1508/2335/25890/5118/10216/6678/1281/1293/1290/3371/6275/25878/1520/2202/1278/1277	50	C18
CC	GO:0031012	extracellular matrix	45	-0.589286	-1.6432	0.000475837	0.0112861	0.00910343	128	tags=56%, list=27%, signal=45%	4060/1509/151887/1292/5654/710/7077/7078/5549/1508/2335/25890/5118/10216/6678/1281/1293/1290/3371/6275/25878/1520/2202/1278/1277	49	C18
BP	GO:2000026	regulation of multicellular organismal development	54	-0.594403	-1.6908	0.000220489	0.00685666	0.00553061	99	tags=41%, list=21%, signal=36%	4853/3066/3516/677/5552/4792/595/2335/118/6654/27086/7227/23191/6678/2896/493/1545/8829/10457/2202/358/3123	48	C18
BP	GO:0030036	actin cytoskeleton organization	43	-0.596263	-1.65233	0.000506185	0.0115247	0.00929592	99	tags=42%, list=21%, signal=37%	4853/832/800/118/4035/11346/10095/23191/7114/226/4627/5339/120/7456/1809/8829/4082/358	47	C18
CC	GO:0062023	collagen-containing extracellular matrix	44	-0.600749	-1.67004	0.000353949	0.00960181	0.00774487	128	tags=61%, list=27%, signal=50%	1291/5660/4060/1509/151887/1292/5654/710/7077/7078/5549/1508/2335/25890/5118/10216/6678/1281/1293/1290/3371/6275/25878/1520/2202/1278/1277	46	C18
BP	GO:0009887	animal organ morphogenesis	32	-0.602211	-1.59829	0.00235932	0.0310117	0.0250142	110	tags=44%, list=23%, signal=36%	5654/4853/3066/3516/6654/1281/1290/3371/8829/2131/2202/1278/358/1277	45	C18
BP	GO:0050776	regulation of immune response	33	-0.602492	-1.60929	0.00229024	0.0304173	0.0245347	105	tags=42%, list=22%, signal=36%	1535/710/4792/6654/27086/80381/1281/2896/716/2534/1520/715/196/3123	44	C18
BP	GO:0070848	response to growth factor	36	-0.603318	-1.62987	0.000979529	0.0181	0.0145995	110	tags=44%, list=23%, signal=37%	5654/4853/3066/3516/677/6654/23191/1281/493/11167/8829/25878/2534/2131/1278/1277	43	C18
BP	GO:0007267	cell-cell signaling	38	-0.604919	-1.65181	0.00072178	0.0146074	0.0117824	91	tags=42%, list=19%, signal=37%	3516/595/57680/4035/2776/23191/10135/57674/3371/8829/10457/2534/2131/358/1277/3123	42	C18
BP	GO:0035239	tube morphogenesis	41	-0.615298	-1.6903	0.000159577	0.00581317	0.00468893	99	tags=46%, list=21%, signal=40%	4853/3516/677/800/2335/6654/4035/27086/6678/4627/1281/2896/493/57674/1545/8829/10457/2131/358	41	C18
BP	GO:0072359	circulatory system development	51	-0.616574	-1.74182	4.60088e-05	0.00331574	0.00267449	112	tags=57%, list=23%, signal=49%	25932/6050/11214/388/6648/22980/4853/3516/677/800/2335/6654/4035/27086/6678/4627/1281/2896/5339/493/57674/1545/8829/10457/2131/1278/196/358/1277	40	C18
CC	GO:0099081	supramolecular polymer	42	-0.62045	-1.71179	0.000215194	0.00685666	0.00553061	88	tags=45%, list=18%, signal=40%	832/800/203068/79026/11346/226/4627/1281/5339/1293/493/1290/7456/1809/8829/2534/1278/1277/3123	39	C18
CC	GO:0099512	supramolecular fiber	42	-0.62045	-1.71179	0.000215194	0.00685666	0.00553061	88	tags=45%, list=18%, signal=40%	832/800/203068/79026/11346/226/4627/1281/5339/1293/493/1290/7456/1809/8829/2534/1278/1277/3123	38	C18
BP	GO:0022603	regulation of anatomical structure morphogenesis	33	-0.620502	-1.65739	0.000886758	0.0173941	0.0140302	88	tags=42%, list=18%, signal=37%	832/2335/27086/23191/6678/226/4627/2896/493/1545/8829/10457/2534/358	37	C18
BP	GO:0035295	tube development	45	-0.623439	-1.73843	4.99461e-05	0.00335164	0.00270345	99	tags=47%, list=21%, signal=41%	4853/3516/677/800/2335/57680/6654/4035/27086/6678/4627/1281/2896/493/57674/1545/8829/10457/4082/2131/358	36	C18
BP	GO:0048514	blood vessel morphogenesis	35	-0.624515	-1.68477	0.000583247	0.0126041	0.0101665	99	tags=49%, list=21%, signal=42%	4853/3516/677/800/2335/6654/4035/6678/4627/1281/2896/493/57674/1545/8829/10457/358	35	C18
BP	GO:0034330	cell junction organization	25	-0.625119	-1.61265	0.00397814	0.0429842	0.0346712	79	tags=40%, list=16%, signal=35%	2335/118/203068/11346/23191/5339/3371/8829/2534/2131	34	C18
BP	GO:1901699	cellular response to nitrogen compound	38	-0.629129	-1.71792	0.000143178	0.00581155	0.00468763	119	tags=53%, list=25%, signal=43%	5899/2782/1535/3066/23367/677/11031/4035/837/2776/23191/1281/493/1290/1545/2534/1278/196/358/1277	33	C18
BP	GO:0007015	actin filament organization	33	-0.633444	-1.69196	0.000489418	0.0113456	0.00915142	88	tags=42%, list=18%, signal=37%	832/800/118/11346/10095/23191/7114/226/5339/120/7456/1809/8829/4082	32	C18
BP	GO:0006935	chemotaxis	23	-0.637819	-1.62017	0.00430389	0.0454522	0.036662	99	tags=43%, list=21%, signal=36%	4853/1130/6654/23191/7114/5339/8829/10457/2534/2131	31	C18
BP	GO:0042330	taxis	23	-0.637819	-1.62017	0.00430389	0.0454522	0.036662	99	tags=43%, list=21%, signal=36%	4853/1130/6654/23191/7114/5339/8829/10457/2534/2131	30	C18
BP	GO:0007169	transmembrane receptor protein tyrosine kinase signaling pathway	24	-0.639554	-1.64008	0.00252422	0.0325089	0.0262218	66	tags=38%, list=14%, signal=34%	6654/4035/23191/8829/9961/2534/2131/2202/1277	29	C18
BP	GO:0001944	vasculature development	40	-0.647795	-1.772	2.23917e-05	0.00203925	0.00164487	99	tags=50%, list=21%, signal=43%	4853/3516/677/800/2335/6654/4035/6678/4627/1281/2896/493/57674/1545/8829/10457/1278/196/358/1277	28	C18
BP	GO:0030198	extracellular matrix organization	22	-0.650247	-1.65425	0.00332054	0.038849	0.0313358	78	tags=45%, list=16%, signal=40%	25890/4035/79709/1281/1290/1545/1520/2131/1278/1277	27	C18
BP	GO:0043062	extracellular structure organization	22	-0.650247	-1.65425	0.00332054	0.038849	0.0313358	78	tags=45%, list=16%, signal=40%	25890/4035/79709/1281/1290/1545/1520/2131/1278/1277	26	C18
BP	GO:0045229	external encapsulating structure organization	22	-0.650247	-1.65425	0.00332054	0.038849	0.0313358	78	tags=45%, list=16%, signal=40%	25890/4035/79709/1281/1290/1545/1520/2131/1278/1277	25	C18
BP	GO:0071417	cellular response to organonitrogen compound	34	-0.651252	-1.74575	0.000112919	0.00553737	0.00446647	115	tags=53%, list=24%, signal=43%	2782/1535/3066/23367/677/11031/4035/837/23191/1281/493/1290/1545/2534/1278/196/358/1277	24	C18
BP	GO:0007265	Ras protein signal transduction	19	-0.659351	-1.639	0.00332313	0.038849	0.0313358	134	tags=68%, list=28%, signal=51%	11214/9448/388/5899/2782/4853/3837/23365/6654/23191/1281/8829/1278	23	C18
BP	GO:0001667	ameboidal-type cell migration	26	-0.66309	-1.72374	0.000435952	0.010994	0.00886782	79	tags=46%, list=16%, signal=41%	2335/27086/6678/7114/4627/2896/5339/493/11167/1545/8829/358	22	C18
BP	GO:0001568	blood vessel development	39	-0.663659	-1.81375	1.769e-05	0.00173498	0.00139945	99	tags=51%, list=21%, signal=44%	4853/3516/677/800/2335/6654/4035/6678/4627/1281/2896/493/57674/1545/8829/10457/1278/196/358/1277	21	C18
BP	GO:0010631	epithelial cell migration	21	-0.667627	-1.68323	0.00144182	0.0213758	0.0172418	61	tags=43%, list=13%, signal=39%	27086/6678/7114/4627/2896/493/11167/1545/8829	20	C18
BP	GO:0090130	tissue migration	21	-0.667627	-1.68323	0.00144182	0.0213758	0.0172418	61	tags=43%, list=13%, signal=39%	27086/6678/7114/4627/2896/493/11167/1545/8829	19	C18
BP	GO:0090132	epithelium migration	21	-0.667627	-1.68323	0.00144182	0.0213758	0.0172418	61	tags=43%, list=13%, signal=39%	27086/6678/7114/4627/2896/493/11167/1545/8829	18	C18
MF	GO:0003779	actin binding	28	-0.668849	-1.74703	0.000136026	0.00581155	0.00468763	88	tags=50%, list=18%, signal=43%	832/800/118/11346/10095/23191/7114/226/4627/5339/120/7456/6275/4082	17	C18
MF	GO:0051015	actin filament binding	16	-0.684318	-1.64956	0.00451784	0.0472151	0.0380839	88	tags=50%, list=18%, signal=42%	832/118/10095/23191/4627/5339/120/4082	16	C18
BP	GO:0007162	negative regulation of cell adhesion	15	-0.691093	-1.64442	0.00301399	0.0373091	0.0300937	24	tags=27%, list=5%, signal=26%	1545/10457/1277/3123	15	C18
BP	GO:0002683	negative regulation of immune system process	18	-0.69797	-1.7099	0.00101226	0.0184375	0.0148718	41	tags=33%, list=9%, signal=32%	1281/2896/10457/2534/196/3123	14	C18
BP	GO:0043542	endothelial cell migration	19	-0.713992	-1.77483	0.000332073	0.00920421	0.00742416	61	tags=47%, list=13%, signal=43%	27086/6678/7114/4627/2896/493/11167/1545/8829	13	C18
BP	GO:0045765	regulation of angiogenesis	15	-0.718067	-1.70861	0.00124067	0.0197732	0.0159492	47	tags=47%, list=10%, signal=43%	6678/2896/493/1545/8829/10457/358	12	C18
BP	GO:1901342	regulation of vasculature development	15	-0.718067	-1.70861	0.00124067	0.0197732	0.0159492	47	tags=47%, list=10%, signal=43%	6678/2896/493/1545/8829/10457/358	11	C18
MF	GO:0005201	extracellular matrix structural constituent	20	-0.727076	-1.81394	8.06569e-05	0.00472266	0.00380932	95	tags=70%, list=20%, signal=59%	5549/2335/25890/5118/10216/6678/1281/1293/1290/3371/25878/2202/1278/1277	10	C18
BP	GO:0002250	adaptive immune response	19	-0.72957	-1.81355	0.000154975	0.00581155	0.00468763	21	tags=32%, list=4%, signal=31%	716/2534/1520/715/196/3123	9	C18
BP	GO:0043534	blood vessel endothelial cell migration	11	-0.743406	-1.66583	0.00472543	0.0481994	0.0388779	46	tags=45%, list=10%, signal=42%	7114/4627/493/1545/8829	8	C18
BP	GO:0051604	protein maturation	11	-0.748746	-1.6778	0.00382891	0.0417253	0.0336558	84	tags=55%, list=17%, signal=46%	5552/2335/837/4627/1520/715	7	C18
BP	GO:0007600	sensory perception	11	-0.74966	-1.67985	0.00373934	0.041276	0.0332934	13	tags=64%, list=3%, signal=63%	4060/2782/7078/2534/2202/358/1277	6	C18
BP	GO:0043588	skin development	12	-0.765154	-1.73552	0.0011365	0.0193205	0.015584	94	tags=83%, list=20%, signal=69%	3066/3516/677/6654/1281/5339/1290/2131/1278/1277	5	C18
BP	GO:0071229	cellular response to acid chemical	10	-0.779564	-1.70701	0.00166998	0.0231438	0.0186679	41	tags=60%, list=9%, signal=56%	1281/5339/1290/2534/1278/1277	4	C18
BP	GO:0001101	response to acid chemical	12	-0.782028	-1.7738	0.000478	0.0112861	0.00910343	41	tags=58%, list=9%, signal=55%	1281/5339/493/1290/2534/1278/1277	3	C18
BP	GO:0030199	collagen fibril organization	12	-0.783228	-1.77652	0.00043976	0.010994	0.00886782	51	tags=58%, list=11%, signal=53%	79709/1281/1290/1545/2131/1278/1277	2	C18
MF	GO:0005516	calmodulin binding	10	-0.794256	-1.73918	0.000943933	0.0176987	0.0142759	82	tags=70%, list=17%, signal=59%	800/118/4627/120/493/5257/4082	1	C18
BP	GO:0048193	Golgi vesicle transport	13	0.682125	2.36338	0.000195609	0.0101717	0.00885387	86	tags=62%, list=18%, signal=52%	381/51124/1314/51552/51125/7415/64764/10959	60	C20
BP	GO:0000375	RNA splicing, via transesterification reactions	18	0.627967	2.50462	0.000121254	0.00716499	0.00623673	96	tags=61%, list=20%, signal=51%	8899/9584/3185/6634/23064/3183/6651/83443/3190/4691/4154	59	C20
BP	GO:0000377	RNA splicing, via transesterification reactions with bulged adenosine as nucleophile	18	0.627967	2.50462	0.000121254	0.00716499	0.00623673	96	tags=61%, list=20%, signal=51%	8899/9584/3185/6634/23064/3183/6651/83443/3190/4691/4154	58	C20
BP	GO:0000398	mRNA splicing, via spliceosome	18	0.627967	2.50462	0.000121254	0.00716499	0.00623673	96	tags=61%, list=20%, signal=51%	8899/9584/3185/6634/23064/3183/6651/83443/3190/4691/4154	57	C20
BP	GO:0018205	peptidyl-lysine modification	12	0.61544	2.05908	0.0012851	0.0348047	0.0302956	79	tags=50%, list=16%, signal=43%	7341/3066/9031/259282/83443/6881	56	C20
BP	GO:0016570	histone modification	12	0.609466	2.03909	0.00144718	0.0370169	0.0322212	79	tags=50%, list=16%, signal=43%	3066/25836/9031/259282/83443/6881	55	C20
MF	GO:0003924	GTPase activity	21	0.585106	2.36827	7.27738e-05	0.00675757	0.00588209	67	tags=43%, list=14%, signal=39%	203068/2782/381/51552/2776/2783/1654/2787/375	54	C20
MF	GO:0017111	ribonucleoside triphosphate phosphatase activity	29	0.507232	2.25197	0.000104309	0.00713694	0.00621232	67	tags=38%, list=14%, signal=35%	203068/2782/57680/381/51552/2776/2783/7415/1654/2787/375	53	C20
BP	GO:0006397	mRNA processing	22	0.505778	2.12621	0.00210665	0.0464177	0.0404041	106	tags=59%, list=22%, signal=48%	8899/9584/3185/10949/6634/23064/3183/6651/83443/3190/4691/4154/4904	52	C20
MF	GO:0016462	pyrophosphatase activity	31	0.494398	2.26218	0.000100944	0.00713694	0.00621232	67	tags=39%, list=14%, signal=36%	203068/2782/57680/381/51552/2776/2783/1854/7415/1654/2787/375	51	C20
MF	GO:0016817	hydrolase activity, acting on acid anhydrides	31	0.494398	2.26218	0.000100944	0.00713694	0.00621232	67	tags=39%, list=14%, signal=36%	203068/2782/57680/381/51552/2776/2783/1854/7415/1654/2787/375	50	C20
MF	GO:0016818	hydrolase activity, acting on acid anhydrides, in phosphorus-containing anhydrides	31	0.494398	2.26218	0.000100944	0.00713694	0.00621232	67	tags=39%, list=14%, signal=36%	203068/2782/57680/381/51552/2776/2783/1854/7415/1654/2787/375	49	C20
CC	GO:0016604	nuclear body	25	0.490011	2.13948	0.000506693	0.0199606	0.0173746	54	tags=36%, list=11%, signal=34%	8899/7341/9584/6634/9360/23064/118/6651/4707	48	C20
BP	GO:0008380	RNA splicing	26	0.489809	2.12994	0.000459898	0.0186833	0.0162628	96	tags=54%, list=20%, signal=46%	8899/9584/3185/5430/6634/9360/23064/3183/6651/83443/6881/3190/4691/4154	47	C20
CC	GO:0140513	nuclear protein-containing complex	45	0.429551	2.12409	6.588e-05	0.00675757	0.00588209	47	tags=38%, list=10%, signal=38%	57680/8899/7341/3066/25836/9031/23345/1984/3185/3182/51082/3837/5430/259282/79101/6634/3183	46	C20
CC	GO:1902494	catalytic complex	65	0.362123	1.90618	6.78245e-05	0.00675757	0.00588209	83	tags=38%, list=17%, signal=37%	2782/57680/8899/3066/595/9031/3185/3182/51082/5430/259282/2776/2783/51125/6634/3183/4707/7415/2787/8454/83443/6881/3190/4698/1351	45	C20
MF	GO:0017076	purine nucleotide binding	50	0.34278	1.74196	0.00214346	0.0464417	0.040425	118	tags=46%, list=25%, signal=39%	203068/57680/8899/381/9031/9448/51552/2776/573/23064/7415/1654/375/2746/2260/10746/5899/51727/2771/5216/9060/6009/1938	44	C20
BP	GO:0046907	intracellular transport	70	0.289692	1.47775	0.00207489	0.0464177	0.0404041	74	tags=27%, list=15%, signal=27%	203068/667/7341/55704/381/51124/3837/1314/51552/51125/153339/6745/58533/7415/7531/7534/375/11214/64764	43	C20
CC	GO:0005615	extracellular space	236	-0.395839	-1.52256	0.000720411	0.0260148	0.0226445	232	tags=58%, list=48%, signal=59%	10491/226/5660/1312/23646/54587/6146/25932/10094/5315/3671/4082/6210/1192/10399/9045/5052/6187/6170/6217/975/6175/6181/6154/25878/4736/9961/6122/3178/6188/27243/60/308/6205/71/6224/388/3956/4637/5214/3326/3939/6230/6234/5720/6203/6050/6125/11034/6135/6165/2023/6207/3320/2335/6223/6168/29952/3146/6158/302/716/9144/2197/3133/6152/1513/2331/7078/373156/3105/6136/6208/2896/6222/1915/5479/6233/1508/5549/6156/1191/4121/10095/2495/6147/5654/83442/7171/967/4060/5552/2217/8407/6202/9445/2597/7178/10135/6189/2512/358/6748/3371/1278/3107/715/1634/7431/710/1281/706/5118/6164/6191/567/6284/3106/6281/6277/1471/55118/4256/7076/3958/1277/6282/6678/10216/3337/10544/2202/6275/5320/1520/3123	42	C20
CC	GO:0005576	extracellular region	248	-0.410678	-1.58219	0.000257726	0.0115532	0.0100564	240	tags=60%, list=50%, signal=62%	1290/4245/7184/1292/6727/10577/10491/226/5660/1312/23646/54587/6146/25932/10094/5315/3671/4082/6210/1192/151887/10399/9045/5052/6187/6170/6217/975/6175/6181/6154/25878/4736/9961/6122/3178/6188/27243/60/308/6205/71/6224/388/3956/4637/5214/3326/3939/6230/6234/5720/6203/6050/6125/11034/6135/6165/2023/6207/3320/2335/6223/6168/29952/3146/6158/302/716/9144/2197/3133/6152/1513/2331/7078/373156/3105/6136/6208/2896/6222/1915/5479/6233/1508/5549/6156/1191/4121/10095/2495/4061/6147/5654/83442/7171/967/4060/5552/2217/8407/6202/9445/2597/7178/10135/6189/2512/358/6748/3371/1278/3107/801/715/1634/7431/710/1281/706/5118/6164/6191/567/6284/26471/3106/6281/6277/1471/55118/4256/7076/219348/3958/1277/6282/6678/10216/3337/7114/10544/2202/6275/5320/837/1520/3123	41	C20
BP	GO:0034645	cellular macromolecule biosynthetic process	110	-0.422099	-1.55636	0.00199218	0.0454356	0.0395492	220	tags=64%, list=46%, signal=45%	5315/6210/6229/6201/10399/9045/6187/6170/6217/6175/6181/23521/6154/6138/4736/11224/6122/6188/6209/6142/6205/6224/6133/6227/6230/6234/6203/6125/6135/6167/6165/2131/6207/6223/6141/1545/6168/6194/6158/6130/6143/2197/6132/6152/6136/6208/6137/6222/1915/6233/6228/6156/4121/6147/6206/10209/6134/100128731/6202/25873/9445/2597/6189/6161/6232/6159/7431/6164/6191/6176	40	C20
CC	GO:0071944	cell periphery	177	-0.426485	-1.63409	0.000172038	0.00951351	0.00828099	123	tags=34%, list=26%, signal=40%	3133/1513/2331/7078/10550/3105/2896/1915/6233/1508/5549/1191/5355/857/4061/5654/7171/967/10567/4060/2217/112464/1535/9445/2597/358/3371/4267/10457/1278/3107/801/1634/7431/2014/710/1281/10410/28232/5118/567/6284/4792/3106/6281/6277/1471/4256/7076/3958/1277/6678/10216/10544/2202/6275/5320/837/1520/3123	39	C20
BP	GO:0043603	cellular amide metabolic process	108	-0.431654	-1.59393	0.00069767	0.0259134	0.0225562	220	tags=64%, list=46%, signal=45%	5315/6210/6229/6201/10399/9045/6187/6170/6217/6175/6181/23521/6154/6138/4736/11224/6122/6188/6209/6142/6205/6224/6133/6227/6230/6234/6203/6125/6135/6167/6165/6207/6223/6141/1545/6168/6194/6158/6130/6143/2197/6132/6152/10550/373156/6136/6208/6137/6222/1915/6233/6228/6156/1191/6147/6206/10209/6134/6202/25873/2597/6189/6161/6232/6159/7431/6164/6191/6176	38	C20
BP	GO:0006518	peptide metabolic process	107	-0.434468	-1.59944	0.0011434	0.0326045	0.0283805	220	tags=64%, list=46%, signal=45%	5315/6210/6229/6201/10399/9045/6187/6170/6217/6175/6181/23521/6154/6138/4736/11224/6122/6188/6209/6142/6205/6224/6133/6227/6230/6234/6203/6125/6135/6167/6165/6207/6223/6141/1545/6168/6194/6158/6130/6143/2197/6132/6152/10550/373156/6136/6208/6137/6222/1915/6233/6228/6156/1191/6147/6206/10209/6134/6202/25873/2597/6189/6161/6232/6159/7431/6164/6191/6176	37	C20
BP	GO:0006412	translation	99	-0.43741	-1.60186	0.00117878	0.0326045	0.0283805	220	tags=67%, list=46%, signal=46%	5315/6210/6229/6201/10399/9045/6187/6170/6217/6175/6181/23521/6154/6138/4736/11224/6122/6188/6209/6142/6205/6224/6133/6227/6230/6234/6203/6125/6135/6167/6165/6207/6223/6141/1545/6168/6194/6158/6130/6143/2197/6132/6152/6136/6208/6137/6222/1915/6233/6228/6156/6147/6206/10209/6134/6202/25873/2597/6189/6161/6232/6159/7431/6164/6191/6176	36	C20
BP	GO:0043043	peptide biosynthetic process	99	-0.43741	-1.60186	0.00117878	0.0326045	0.0283805	220	tags=67%, list=46%, signal=46%	5315/6210/6229/6201/10399/9045/6187/6170/6217/6175/6181/23521/6154/6138/4736/11224/6122/6188/6209/6142/6205/6224/6133/6227/6230/6234/6203/6125/6135/6167/6165/6207/6223/6141/1545/6168/6194/6158/6130/6143/2197/6132/6152/6136/6208/6137/6222/1915/6233/6228/6156/6147/6206/10209/6134/6202/25873/2597/6189/6161/6232/6159/7431/6164/6191/6176	35	C20
BP	GO:0043604	amide biosynthetic process	99	-0.43741	-1.60186	0.00117878	0.0326045	0.0283805	220	tags=67%, list=46%, signal=46%	5315/6210/6229/6201/10399/9045/6187/6170/6217/6175/6181/23521/6154/6138/4736/11224/6122/6188/6209/6142/6205/6224/6133/6227/6230/6234/6203/6125/6135/6167/6165/6207/6223/6141/1545/6168/6194/6158/6130/6143/2197/6132/6152/6136/6208/6137/6222/1915/6233/6228/6156/6147/6206/10209/6134/6202/25873/2597/6189/6161/6232/6159/7431/6164/6191/6176	34	C20
CC	GO:0099503	secretory vesicle	69	-0.471176	-1.6648	0.0014522	0.0370169	0.0322212	143	tags=45%, list=30%, signal=37%	3320/2335/29952/3146/302/9144/7078/2896/1915/1508/1191/857/2495/967/10567/5552/1535/2512/3107/710/567/3106/1471/7076/3958/1277/6282/6678/7114/5320/1520	33	C20
BP	GO:0006952	defense response	69	-0.474948	-1.67812	0.00102905	0.0326045	0.0283805	148	tags=49%, list=31%, signal=40%	2131/3320/2335/6223/3146/2353/716/2197/3133/3105/5925/2896/6156/1191/5654/1535/2597/358/3371/3107/715/7431/710/10410/26471/4792/3106/1471/7076/3958/7114/5320/837/3123	32	C20
BP	GO:0002376	immune system process	102	-0.486246	-1.78486	3.59775e-05	0.00642054	0.00558873	150	tags=47%, list=31%, signal=41%	28984/2131/3320/2335/6223/1843/3146/6194/2353/302/716/2197/3133/1513/3105/5925/6208/2896/5479/6156/196/1191/5763/857/2495/2217/1535/2597/4267/10457/3107/715/7431/3726/710/1281/10410/567/6284/4792/3106/1052/3958/10216/5320/837/1520/3123	31	C20
CC	GO:0005768	endosome	49	-0.500036	-1.67882	0.00162241	0.0394771	0.0343626	134	tags=43%, list=28%, signal=34%	3146/302/3133/1513/3105/2896/6233/1508/857/967/2217/1535/9445/7178/10457/3107/10410/567/3106/1520/3123	30	C20
CC	GO:0015934	large ribosomal subunit	42	-0.517785	-1.68986	0.00165059	0.0394771	0.0343626	208	tags=79%, list=43%, signal=49%	9045/6170/6175/6181/23521/6154/6138/4736/11224/6122/6142/6133/6125/6135/6167/6165/6141/6168/6158/6130/6143/6132/6152/6136/6137/6156/6147/6134/25873/6161/6159/6164/6176	29	C20
CC	GO:0005840	ribosome	77	-0.518904	-1.85206	2.59253e-05	0.00561716	0.00488943	217	tags=78%, list=45%, signal=51%	6210/6229/6201/10399/9045/6187/6170/6217/6175/6181/23521/6154/6138/4736/11224/6122/6188/6209/6142/6205/6224/6133/6227/6230/6234/6203/6125/6135/6167/6165/6207/6223/6141/6168/6194/6158/6130/6143/2197/6132/6152/6136/6208/6137/6222/6233/6228/6156/6147/6206/6134/6202/25873/6189/6161/6232/6159/6164/6191/6176	28	C20
CC	GO:0022625	cytosolic large ribosomal subunit	41	-0.521906	-1.69719	0.00117553	0.0326045	0.0283805	208	tags=80%, list=43%, signal=50%	9045/6170/6175/6181/23521/6154/6138/4736/11224/6122/6142/6133/6125/6135/6167/6165/6141/6168/6158/6130/6143/6132/6152/6136/6137/6156/6147/6134/25873/6161/6159/6164/6176	27	C20
BP	GO:0032101	regulation of response to external stimulus	41	-0.522364	-1.69867	0.00115544	0.0326045	0.0283805	143	tags=54%, list=30%, signal=41%	3320/6223/1843/3146/302/3133/3105/5925/2896/857/79001/5654/1535/3371/710/26471/4792/3106/7114/5320/837/3123	26	C20
BP	GO:0002181	cytoplasmic translation	79	-0.52284	-1.86879	1.52077e-05	0.00395401	0.00344175	224	tags=78%, list=47%, signal=50%	6146/5315/6210/6229/6201/10399/9045/6187/6170/6217/6175/6181/23521/6154/6138/4736/11224/6122/6188/6209/6142/6205/6224/6133/6227/6230/6234/6203/6125/6135/6167/6165/6207/6223/6141/6168/6194/6158/6130/6143/2197/6132/6152/6136/6208/6137/6222/6233/6228/6156/6147/6206/6134/6202/25873/6189/6161/6232/6159/6164/6191/6176	25	C20
MF	GO:0005198	structural molecule activity	109	-0.523442	-1.93091	3.66379e-07	0.000476293	0.000414587	213	tags=74%, list=44%, signal=54%	6229/6201/9045/6187/6170/6217/6175/6181/23521/6154/6138/25878/4736/11224/6122/6188/6209/60/6142/6205/71/6224/6133/4000/6227/4637/6230/6234/6203/6125/6135/6167/6165/6207/2335/6223/6141/6168/6194/6158/6130/6143/2197/6132/6152/2331/6136/6208/6137/6222/6233/6228/5549/6156/10095/6147/7171/6206/4060/6134/6202/25873/6189/3371/1278/6161/6232/6159/1634/7431/1281/5118/6164/6191/6176/4256/1277/6678/10216/2202/3123	24	C20
BP	GO:0051241	negative regulation of multicellular organismal process	41	-0.52913	-1.72068	0.000784831	0.0275752	0.0240027	150	tags=54%, list=31%, signal=40%	28984/2335/6223/3146/302/1513/5925/2896/5552/1535/10457/1634/710/706/567/1471/7076/6678/7114/10544/2202/3123	23	C20
BP	GO:0006811	ion transport	48	-0.532549	-1.78633	0.000552825	0.0211374	0.018399	96	tags=38%, list=20%, signal=33%	5355/857/2495/967/1535/7178/2512/358/801/1329/706/28232/567/6277/3958/7114/5320/1520	22	C20
BP	GO:0006812	cation transport	39	-0.534346	-1.7264	0.00111403	0.0326045	0.0283805	92	tags=36%, list=19%, signal=32%	857/2495/967/1535/7178/2512/358/801/1329/706/567/3958/7114/1520	21	C20
BP	GO:0006955	immune response	61	-0.534742	-1.8505	5.36338e-05	0.00675757	0.00588209	150	tags=59%, list=31%, signal=47%	28984/2131/3320/6223/3146/6194/716/2197/3133/1513/3105/2896/6156/196/1191/857/2495/2217/1535/2597/3107/715/7431/3726/710/1281/10410/567/6284/4792/3106/3958/10216/837/1520/3123	20	C20
BP	GO:0002682	regulation of immune system process	53	-0.5376	-1.82847	8.95899e-05	0.00713694	0.00621232	150	tags=55%, list=31%, signal=42%	28984/3320/2335/6223/1843/3146/2353/716/3133/3105/5925/2896/196/1191/857/1535/4267/10457/715/3726/710/1281/567/4792/3106/3958/5320/1520/3123	19	C20
CC	GO:0044391	ribosomal subunit	73	-0.54871	-1.95337	2.36765e-06	0.000769487	0.000669796	217	tags=82%, list=45%, signal=53%	6210/6229/6201/10399/9045/6187/6170/6217/6175/6181/23521/6154/6138/4736/11224/6122/6188/6209/6142/6205/6224/6133/6227/6230/6234/6203/6125/6135/6167/6165/6207/6223/6141/6168/6194/6158/6130/6143/2197/6132/6152/6136/6208/6137/6222/6233/6228/6156/6147/6206/6134/6202/25873/6189/6161/6232/6159/6164/6191/6176	18	C20
MF	GO:0003735	structural constituent of ribosome	71	-0.549333	-1.94616	1.60981e-06	0.000697583	0.000607208	217	tags=83%, list=45%, signal=54%	6210/6229/6201/9045/6187/6170/6217/6175/6181/23521/6154/6138/4736/11224/6122/6188/6209/6142/6205/6224/6133/6227/6230/6234/6203/6125/6135/6167/6165/6207/6223/6141/6168/6194/6158/6130/6143/2197/6132/6152/6136/6208/6137/6222/6233/6228/6156/6147/6206/6134/6202/25873/6189/6161/6232/6159/6164/6191/6176	17	C20
CC	GO:0022626	cytosolic ribosome	72	-0.551511	-1.95733	1.35937e-06	0.000697583	0.000607208	217	tags=83%, list=45%, signal=54%	6210/6229/6201/10399/9045/6187/6170/6217/6175/6181/23521/6154/6138/4736/11224/6122/6188/6209/6142/6205/6224/6133/6227/6230/6234/6203/6125/6135/6167/6165/6207/6223/6141/6168/6194/6158/6130/6143/2197/6132/6152/6136/6208/6137/6222/6233/6228/6156/6147/6206/6134/6202/25873/6189/6161/6232/6159/6164/6191/6176	16	C20
CC	GO:0030312	external encapsulating structure	45	-0.56397	-1.86751	4.44499e-05	0.00642054	0.00558873	143	tags=60%, list=30%, signal=47%	3320/2335/302/2331/7078/1508/5549/1191/5654/4060/3371/1278/1634/710/1281/5118/6281/6277/4256/7076/3958/1277/6678/10216/2202/6275/1520	15	C20
CC	GO:0031012	extracellular matrix	45	-0.56397	-1.86751	4.44499e-05	0.00642054	0.00558873	143	tags=60%, list=30%, signal=47%	3320/2335/302/2331/7078/1508/5549/1191/5654/4060/3371/1278/1634/710/1281/5118/6281/6277/4256/7076/3958/1277/6678/10216/2202/6275/1520	14	C20
CC	GO:0062023	collagen-containing extracellular matrix	44	-0.569573	-1.88109	5.81713e-05	0.00675757	0.00588209	143	tags=61%, list=30%, signal=47%	3320/2335/302/2331/7078/1508/5549/1191/5654/4060/3371/1278/1634/710/1281/5118/6281/6277/4256/7076/3958/1277/6678/10216/2202/6275/1520	13	C20
BP	GO:0031347	regulation of defense response	31	-0.570565	-1.77217	0.000912767	0.0312262	0.0271807	143	tags=58%, list=30%, signal=44%	3320/6223/3146/3133/3105/5925/2896/5654/1535/3371/710/26471/4792/3106/7114/5320/837/3123	12	C20
CC	GO:0030139	endocytic vesicle	24	-0.571031	-1.67262	0.00149887	0.0374717	0.032617	123	tags=50%, list=26%, signal=39%	3133/3105/6233/857/1535/3107/7431/567/3106/6678/1520/3123	11	C20
MF	GO:0005509	calcium ion binding	31	-0.588947	-1.82926	0.000343743	0.0148955	0.0129658	93	tags=48%, list=19%, signal=42%	4121/7171/7178/801/715/6284/6281/6277/55118/4256/6282/6678/2202/6275/5320	10	C20
BP	GO:0050776	regulation of immune response	33	-0.594657	-1.85691	0.000175634	0.00951351	0.00828099	150	tags=67%, list=31%, signal=49%	28984/3320/6223/3146/716/3133/3105/2896/196/1191/857/1535/715/3726/710/1281/567/4792/3106/3958/1520/3123	9	C20
CC	GO:0005887	integral component of plasma membrane	26	-0.62844	-1.87731	0.000236144	0.0113699	0.00989686	92	tags=46%, list=19%, signal=39%	857/967/1535/358/4267/10457/3107/801/28232/3106/10544/3123	8	C20
CC	GO:0031226	intrinsic component of plasma membrane	26	-0.62844	-1.87731	0.000236144	0.0113699	0.00989686	92	tags=46%, list=19%, signal=39%	857/967/1535/358/4267/10457/3107/801/28232/3106/10544/3123	7	C20
BP	GO:0002683	negative regulation of immune system process	18	-0.63154	-1.75288	0.00133166	0.0353297	0.0307526	141	tags=72%, list=29%, signal=53%	6223/1843/3146/3133/3105/2896/196/10457/710/1281/3106/3958/3123	6	C20
CC	GO:0030666	endocytic vesicle membrane	17	-0.638953	-1.74064	0.00167018	0.0394771	0.0343626	123	tags=53%, list=26%, signal=41%	3133/3105/6233/857/1535/3107/567/3106/3123	5	C20
MF	GO:0005201	extracellular matrix structural constituent	20	-0.648719	-1.85676	0.000365438	0.0153248	0.0133394	78	tags=65%, list=16%, signal=57%	2331/5549/4060/3371/1278/1634/1281/5118/4256/1277/6678/10216/2202	4	C20
BP	GO:0002697	regulation of immune effector process	16	-0.656118	-1.77175	0.00196565	0.0454356	0.0395492	141	tags=75%, list=29%, signal=55%	6223/3146/3133/3105/2896/196/3726/710/567/3106/3958/3123	3	C20
BP	GO:0002250	adaptive immune response	19	-0.663765	-1.86872	0.000257248	0.0115532	0.0100564	134	tags=74%, list=28%, signal=55%	3146/716/3133/3105/196/1191/3107/715/3726/710/567/3106/1520/3123	2	C20
BP	GO:0002460	adaptive immune response based on somatic recombination of immune receptors built from immunoglobulin superfamily domains	16	-0.669934	-1.80906	0.00108727	0.0326045	0.0283805	134	tags=75%, list=28%, signal=56%	3146/716/3133/3105/196/1191/715/3726/710/567/3106/3123	1	C20
BP	GO:0050896	response to stimulus	272	-0.371359	-1.51833	0.000926555	0.0483662	0.042485	86	tags=23%, list=18%, signal=44%	5479/2331/9448/6275/4121/23367/2534/25836/1915/7415/4501/23191/3091/23365/573/358/3727/6654/388/9695/3106/5214/7078/3336/1290/4627/5654/5925/2778/1191/1634/6281/4478/7184/3326/595/6881/7178/1278/10135/8454/25932/3320/28984/3312/3182/3301/2495/3371/1281/3337/4792/1520/9060/1277/2335/4502/3123/6648/2131/5552/10216/4314	25	C21
BP	GO:0050794	regulation of cellular process	299	-0.372113	-1.52695	0.000463108	0.0402904	0.0353912	114	tags=29%, list=24%, signal=59%	1316/71/5052/6277/4170/64332/6206/4060/6009/1508/84441/9031/1654/8826/7431/9209/2597/79709/694/23389/6176/10209/308/2331/9448/6275/23367/2534/25836/1915/28232/7415/1213/23191/3091/23365/573/358/3727/6654/388/9695/3106/5430/7078/1290/4627/5654/11346/5925/2778/9208/1191/1634/6281/4478/7184/3326/595/6881/7178/1278/10135/8454/25932/3320/28984/3312/3182/3301/8672/2495/3371/1281/3337/4792/1520/1277/2335/2120/3123/6678/6648/2131/255488/5552/4314	24	C21
BP	GO:0050789	regulation of biological process	322	-0.376852	-1.54029	0.00050533	0.041216	0.0362042	114	tags=29%, list=24%, signal=67%	1316/71/5052/6277/4170/64332/6206/4060/6009/1508/84441/9031/1654/8826/7431/9209/2597/79709/694/23389/6176/10209/308/5479/2331/9448/6275/23367/2534/25836/1915/28232/7415/4501/1213/23191/3091/23365/573/358/3727/6654/388/9695/3106/5430/7078/3336/1290/4627/5654/11346/5925/2778/9208/1191/1634/6281/4478/226/7184/3326/595/6881/7178/1278/10135/8454/25932/3320/28984/3312/3182/3301/8672/2495/3371/1281/4256/3337/4792/1520/1277/2335/4502/2120/3123/6678/6648/2131/255488/5552/4314	23	C21
BP	GO:0065007	biological regulation	338	-0.38923	-1.57959	0.000111715	0.0154667	0.013586	96	tags=25%, list=20%, signal=66%	7431/9209/2597/79709/694/23389/6176/10209/308/5479/2331/9448/6275/23367/2534/25836/1915/28232/7415/4501/1213/23191/3091/23365/573/358/3727/6654/2512/388/9695/3106/5430/7078/3336/1290/4627/5654/11346/5925/2778/9208/1191/1634/6281/4478/226/7184/3326/595/6881/81037/7178/1278/10135/8454/25932/3320/28984/3312/3182/3301/8672/2495/3371/1281/4256/3337/4792/1520/9060/64744/1277/2335/4502/2120/3123/6678/6648/2131/255488/5552/4314	22	C21
BP	GO:0048856	anatomical structure development	183	-0.396032	-1.58507	0.000686164	0.0465748	0.0409115	73	tags=23%, list=15%, signal=31%	23191/3091/358/3727/6654/388/3106/1290/4627/5654/5925/2778/1191/1634/6281/4478/226/3326/595/55118/6881/7178/1278/8454/25932/3320/28984/3182/3371/1281/4256/3337/4792/9060/1277/2335/2120/3123/6678/6648/2131/5552	21	C21
BP	GO:0042221	response to chemical	165	-0.400206	-1.58945	0.00074948	0.0465748	0.0409115	88	tags=28%, list=18%, signal=35%	308/5479/2331/4121/23367/2534/1915/7415/4501/23191/3091/358/3727/6654/388/9695/5214/7078/3336/1290/5654/5925/2778/1191/1634/4478/7184/3326/595/1278/25932/3320/28984/3312/3182/3301/1281/3337/4792/1520/1277/4502/3123/6648/2131/4314	20	C21
BP	GO:0051716	cellular response to stimulus	224	-0.422004	-1.71811	1.34184e-05	0.00437774	0.00384542	116	tags=34%, list=24%, signal=48%	2023/5549/71/5052/6277/4170/64332/6206/1130/6009/1508/84441/9031/1654/8826/7431/9209/2597/308/5479/2331/9448/6275/4121/23367/2534/25836/1915/7415/4501/23191/3091/23365/573/358/3727/6654/388/9695/5214/7078/1290/4627/5654/5925/2778/1191/1634/4478/7184/3326/595/6881/7178/1278/10135/8454/25932/3320/28984/3312/3182/3301/3371/1281/3337/4792/1520/1277/2335/4502/3123/6648/2131/5552/4314	19	C21
BP	GO:0070887	cellular response to chemical stimulus	135	-0.423096	-1.64709	0.000746099	0.0465748	0.0409115	86	tags=29%, list=18%, signal=33%	5479/2331/23367/2534/1915/7415/4501/23191/3091/358/3727/6654/388/5214/7078/1290/5654/5925/2778/1634/4478/7184/3326/595/1278/25932/28984/3312/3182/3301/1281/4792/1520/1277/4502/3123/6648/2131/4314	18	C21
MF	GO:0043167	ion binding	139	-0.433799	-1.68625	0.000208366	0.0226598	0.0199044	84	tags=28%, list=17%, signal=33%	9448/6275/4121/2534/1915/7415/4501/2512/388/9695/5430/5214/7078/3336/1290/4627/2778/6281/7184/3326/55118/7178/1278/3320/3312/3301/2495/1281/60685/4256/9060/64744/1277/4502/6678/6648/2131/255488/4314	17	C21
BP	GO:0048513	animal organ development	121	-0.461837	-1.77815	0.000142849	0.0169471	0.0148864	86	tags=30%, list=18%, signal=33%	5479/6275/2534/25836/3091/358/6654/3106/1290/4627/5654/5925/2778/1634/4478/3326/595/6881/1278/8454/25932/28984/3182/3371/1281/4256/3337/4792/9060/1277/2335/2120/3123/6648/2131/5552	16	C21
BP	GO:0010033	response to organic substance	130	-0.470183	-1.81796	3.14058e-05	0.00683077	0.00600017	88	tags=32%, list=18%, signal=36%	308/2331/4121/23367/2534/1915/7415/4501/23191/3091/358/3727/6654/9695/5214/7078/3336/1290/5654/5925/2778/1191/1634/4478/7184/3326/595/1278/3320/3312/3182/3301/1281/3337/4792/1520/1277/4502/3123/6648/2131/4314	15	C21
BP	GO:0009653	anatomical structure morphogenesis	90	-0.471672	-1.7533	0.000871654	0.0483662	0.042485	84	tags=34%, list=17%, signal=35%	9448/2534/25836/23191/3091/358/6654/388/1290/4627/5654/5925/1191/1634/6281/4478/226/3326/6881/1278/8454/25932/3320/28984/3371/1281/4256/1277/2335/6678/2131	14	C21
BP	GO:1901700	response to oxygen-containing compound	78	-0.50105	-1.81198	0.000362483	0.0337886	0.02968	82	tags=35%, list=17%, signal=34%	4121/23367/2534/7415/23191/3091/358/3727/388/9695/1290/5925/2778/4478/7184/3326/595/1278/3320/3182/1281/4792/1277/3123/6648/2131/4314	13	C21
BP	GO:0050793	regulation of developmental process	81	-0.514076	-1.86549	8.74067e-05	0.0154667	0.013586	80	tags=35%, list=17%, signal=35%	2534/25836/23191/3091/358/3727/6654/388/3106/1290/4627/5925/1634/6281/4478/226/3326/595/7178/28984/4256/4792/1277/2335/3123/6678/6648/5552	12	C21
BP	GO:1901698	response to nitrogen compound	58	-0.522454	-1.80453	0.000614446	0.0445474	0.0391305	82	tags=38%, list=17%, signal=36%	4121/23367/2534/7415/23191/358/3727/9695/1290/5925/2778/7184/3326/595/1278/3320/3182/1281/4792/1277/2131/4314	11	C21
MF	GO:0005102	signaling receptor binding	48	-0.527447	-1.73228	0.000915365	0.0483662	0.042485	83	tags=42%, list=17%, signal=38%	6275/2534/7415/1213/23365/358/3106/4627/2778/1191/4478/7184/3326/10135/3320/3312/3301/1281/2335/3123	10	C21
BP	GO:0010243	response to organonitrogen compound	55	-0.536439	-1.82834	0.000549198	0.042159	0.0370326	82	tags=40%, list=17%, signal=37%	4121/23367/2534/7415/23191/358/3727/9695/1290/5925/2778/7184/3326/595/1278/3320/3182/1281/4792/1277/2131/4314	9	C21
CC	GO:0062023	collagen-containing extracellular matrix	44	-0.604942	-1.94558	9.5438e-05	0.0154667	0.013586	59	tags=39%, list=12%, signal=37%	7078/1290/5654/1191/1634/6281/7184/1278/3320/3371/1281/4256/1520/1277/2335/6678/10216	8	C21
BP	GO:0009628	response to abiotic stimulus	52	-0.628298	-2.11472	1.72616e-06	0.00225264	0.00197873	80	tags=42%, list=17%, signal=40%	2534/25836/7415/23191/3091/358/3727/388/7184/3326/595/3320/28984/3301/1281/3337/4792/1520/1277/6648/2131/4314	7	C21
CC	GO:0030312	external encapsulating structure	45	-0.641384	-2.07397	5.21565e-06	0.00226881	0.00199293	59	tags=40%, list=12%, signal=39%	7078/1290/5654/1191/1634/6281/7184/1278/3320/3371/1281/4256/1520/1277/2335/6678/10216/4314	6	C21
CC	GO:0031012	extracellular matrix	45	-0.641384	-2.07397	5.21565e-06	0.00226881	0.00199293	59	tags=40%, list=12%, signal=39%	7078/1290/5654/1191/1634/6281/7184/1278/3320/3371/1281/4256/1520/1277/2335/6678/10216/4314	5	C21
BP	GO:0000902	cell morphogenesis	34	-0.643381	-1.96811	0.000118519	0.0154667	0.013586	84	tags=50%, list=17%, signal=44%	9448/2534/23191/6654/388/4627/5925/1191/6281/4478/226/3326/25932/3320/2335/6678/2131	4	C21
BP	GO:0009314	response to radiation	19	-0.708592	-1.91977	0.000835677	0.0483662	0.042485	79	tags=53%, list=16%, signal=46%	25836/3091/358/3727/388/595/1281/6648/2131/4314	3	C21
MF	GO:0005201	extracellular matrix structural constituent	20	-0.775291	-2.12185	1.84038e-05	0.0048034	0.00421932	57	tags=50%, list=12%, signal=46%	1290/1634/1278/3371/1281/4256/1277/2335/6678/10216	2	C21
MF	GO:0051087	chaperone binding	10	-0.837206	-1.9649	0.000335515	0.0336806	0.0295851	70	tags=80%, list=15%, signal=70%	573/3106/3336/1191/3312/3301/3337/2335	1	C21
MF	GO:0003676	nucleic acid binding	195	-0.522558	-1.31052	0.000508321	0.0206982	0.0205335	107	tags=30%, list=22%, signal=39%	10949/7114/3105/79026/3185/5216/6218/23064/9208/1854/3183/3320/375/23476/3336/4255/83443/10952/4691/10412/8531/79101/6210/6155/6187/6136/4869/689/6229/6138/4666/6209/6130/1915/6654/6230/6201/6165/6125/3178/6727/8894/6208/6128/6164/6170/6129/6191/23521/6207/51142/6156/6232/6147/6430/9255/6169/6189	35	C22
BP	GO:1901566	organonitrogen compound biosynthetic process	134	-0.532917	-1.32842	0.000792241	0.0312815	0.0310326	75	tags=29%, list=16%, signal=34%	1854/746/10959/51389/4691/8531/6210/6155/6187/6136/4869/6229/6138/58515/6209/6130/1915/6230/6201/6165/6125/8894/6208/6181/6128/6164/6170/6129/6191/23521/6207/6156/6232/6235/6147/9255/6169/6189/318	34	C22
MF	GO:0003723	RNA binding	163	-0.55231	-1.37907	0.000109986	0.00573247	0.00568686	107	tags=32%, list=22%, signal=38%	10949/7114/3105/79026/3185/5216/6218/23064/9208/1854/3183/3320/375/3336/83443/10952/4691/10412/8531/6210/6155/6187/6136/4869/689/6229/6138/6209/6130/1915/6230/6201/6165/6125/3178/6727/8894/6208/6128/6164/6170/6129/6191/23521/6207/6156/6232/6147/6430/9255/6169/6189	33	C22
BP	GO:0044260	cellular macromolecule metabolic process	162	-0.568059	-1.4181	1.27129e-05	0.000920276	0.000912953	94	tags=32%, list=20%, signal=39%	100128731/51347/6218/23064/6500/1854/746/3183/3320/23476/10959/4255/51389/83443/10952/4691/8531/6210/6155/6187/6136/4869/6229/6138/58515/6209/6130/1915/6230/6201/6165/6125/3178/8894/6208/6181/6128/6164/6170/6129/6191/5257/23521/6207/6156/6232/6235/6147/9255/6169/6189/1191	32	C22
BP	GO:0034645	cellular macromolecule biosynthetic process	110	-0.608714	-1.50981	1.08666e-06	0.000101137	0.000100332	65	tags=33%, list=14%, signal=37%	10959/51389/4691/8531/6210/6155/6187/6136/4869/6229/6138/58515/6209/6130/1915/6230/6201/6165/6125/8894/6208/6181/6128/6164/6170/6129/6191/23521/6207/6156/6232/6235/6147/9255/6169/6189	31	C22
BP	GO:0006396	RNA processing	54	-0.611418	-1.48344	0.000252911	0.0110621	0.0109741	107	tags=44%, list=22%, signal=39%	10949/79026/3185/6218/23064/3183/83443/4691/10412/6155/4869/6229/6209/6130/6230/6201/6165/6125/3178/6208/6129/6207/6232/6430	30	C22
CC	GO:1990904	ribonucleoprotein complex	108	-0.625721	-1.55119	2.18168e-07	2.36894e-05	2.35009e-05	61	tags=32%, list=13%, signal=36%	51389/83443/4691/10412/6210/6155/6187/6136/4869/689/6229/6138/6209/6130/6230/6201/6165/6125/3178/6727/6208/6181/6128/6164/6170/6129/6191/23521/6207/6156/6232/6235/6147/6169/6189	29	C22
BP	GO:0043603	cellular amide metabolic process	108	-0.641612	-1.59059	1.93401e-08	2.52001e-06	2.49996e-06	65	tags=33%, list=14%, signal=37%	10959/51389/4691/8531/6210/6155/6187/6136/4869/6229/6138/6209/6130/1915/6230/6201/6165/6125/8894/6208/6181/6128/6164/6170/6129/6191/23521/6207/6156/6232/6235/6147/9255/6169/6189/1191	28	C22
BP	GO:0006518	peptide metabolic process	107	-0.642023	-1.59029	1.03975e-08	1.50533e-06	1.49335e-06	65	tags=34%, list=14%, signal=37%	10959/51389/4691/8531/6210/6155/6187/6136/4869/6229/6138/6209/6130/1915/6230/6201/6165/6125/8894/6208/6181/6128/6164/6170/6129/6191/23521/6207/6156/6232/6235/6147/9255/6169/6189/1191	27	C22
MF	GO:0003729	mRNA binding	36	-0.652875	-1.54756	0.000178695	0.00862368	0.00855505	72	tags=42%, list=15%, signal=38%	3183/3320/4691/8531/6187/6201/6125/3178/8894/6208/6129/23521/6207/6430/6189	26	C22
CC	GO:0005730	nucleolus	51	-0.653591	-1.58217	7.02353e-06	0.000538333	0.000534049	58	tags=35%, list=12%, signal=35%	4691/10412/79101/6155/6136/4869/6130/1915/6230/6201/6125/6208/6129/23521/6207/6147/6430/6189	25	C22
BP	GO:0006412	translation	99	-0.657269	-1.62196	1.90245e-09	3.09861e-07	3.07396e-07	65	tags=35%, list=14%, signal=39%	10959/51389/4691/8531/6210/6155/6187/6136/4869/6229/6138/6209/6130/1915/6230/6201/6165/6125/8894/6208/6181/6128/6164/6170/6129/6191/23521/6207/6156/6232/6235/6147/9255/6169/6189	24	C22
BP	GO:0043043	peptide biosynthetic process	99	-0.657269	-1.62196	1.90245e-09	3.09861e-07	3.07396e-07	65	tags=35%, list=14%, signal=39%	10959/51389/4691/8531/6210/6155/6187/6136/4869/6229/6138/6209/6130/1915/6230/6201/6165/6125/8894/6208/6181/6128/6164/6170/6129/6191/23521/6207/6156/6232/6235/6147/9255/6169/6189	23	C22
BP	GO:0043604	amide biosynthetic process	99	-0.657269	-1.62196	1.90245e-09	3.09861e-07	3.07396e-07	65	tags=35%, list=14%, signal=39%	10959/51389/4691/8531/6210/6155/6187/6136/4869/6229/6138/6209/6130/1915/6230/6201/6165/6125/8894/6208/6181/6128/6164/6170/6129/6191/23521/6207/6156/6232/6235/6147/9255/6169/6189	22	C22
CC	GO:0022627	cytosolic small ribosomal subunit	31	-0.663802	-1.55898	0.000359515	0.0151112	0.014991	53	tags=39%, list=11%, signal=37%	6210/6187/6229/6209/6230/6201/6208/6191/6207/6232/6235/6189	21	C22
BP	GO:0034660	ncRNA metabolic process	30	-0.666043	-1.55859	0.000254693	0.0110621	0.0109741	58	tags=43%, list=12%, signal=41%	4691/10412/6155/6229/6209/6130/6230/6201/6165/6125/6208/6129/6232	20	C22
CC	GO:0015935	small ribosomal subunit	32	-0.679894	-1.60184	6.61905e-05	0.00431231	0.004278	53	tags=41%, list=11%, signal=39%	6210/6187/4869/6229/6209/6230/6201/6208/6191/6207/6232/6235/6189	19	C22
BP	GO:0002181	cytoplasmic translation	79	-0.684363	-1.67936	8.82919e-10	2.30089e-07	2.28258e-07	61	tags=38%, list=13%, signal=40%	51389/8531/6210/6155/6187/6136/6229/6138/6209/6130/6230/6201/6165/6125/8894/6208/6181/6128/6164/6170/6129/6191/23521/6207/6156/6232/6235/6147/6169/6189	18	C22
CC	GO:0022625	cytosolic large ribosomal subunit	41	-0.687998	-1.64736	4.18647e-06	0.000340936	0.000338223	51	tags=37%, list=11%, signal=36%	6155/6136/6138/6130/6165/6125/6181/6128/6164/6170/6129/23521/6156/6147/6169	17	C22
BP	GO:0034470	ncRNA processing	25	-0.698219	-1.61352	0.0001443	0.00723164	0.00717409	57	tags=52%, list=12%, signal=48%	6218/10412/6155/6229/6209/6130/6230/6201/6165/6125/6208/6129/6232	16	C22
CC	GO:0022626	cytosolic ribosome	72	-0.699753	-1.70904	1e-10	4.34333e-08	4.30877e-08	53	tags=38%, list=11%, signal=39%	6210/6155/6187/6136/6229/6138/6209/6130/6230/6201/6165/6125/6208/6181/6128/6164/6170/6129/6191/23521/6207/6156/6232/6235/6147/6169/6189	15	C22
CC	GO:0015934	large ribosomal subunit	42	-0.700971	-1.68446	8.98423e-07	9.00496e-05	8.93331e-05	51	tags=38%, list=11%, signal=37%	6155/6136/4869/6138/6130/6165/6125/6181/6128/6164/6170/6129/23521/6156/6147/6169	14	C22
BP	GO:0016072	rRNA metabolic process	26	-0.703213	-1.63367	8.7344e-05	0.00494823	0.00490886	58	tags=50%, list=12%, signal=46%	4691/10412/6155/6229/6209/6130/6230/6201/6165/6125/6208/6129/6232	13	C22
MF	GO:0003735	structural constituent of ribosome	71	-0.704532	-1.71873	1.81241e-10	5.90394e-08	5.85696e-08	53	tags=38%, list=11%, signal=40%	6210/6155/6187/6136/6229/6138/6209/6130/6230/6201/6165/6125/6208/6181/6128/6164/6170/6129/6191/23521/6207/6156/6232/6235/6147/6169/6189	12	C22
BP	GO:0042274	ribosomal small subunit biogenesis	16	-0.708018	-1.57893	0.00113498	0.0422536	0.0419174	46	tags=56%, list=10%, signal=53%	6218/4869/6229/6209/6230/6201/6208/6232/6169	11	C22
CC	GO:0044391	ribosomal subunit	73	-0.708354	-1.7315	1e-10	4.34333e-08	4.30877e-08	53	tags=38%, list=11%, signal=40%	6210/6155/6187/6136/4869/6229/6138/6209/6130/6230/6201/6165/6125/6208/6181/6128/6164/6170/6129/6191/23521/6207/6156/6232/6235/6147/6169/6189	10	C22
MF	GO:0019843	rRNA binding	18	-0.709304	-1.5983	0.000885546	0.0339373	0.0336672	47	tags=39%, list=10%, signal=36%	6136/4869/6125/6208/6191/6207/6147	9	C22
CC	GO:0005840	ribosome	77	-0.709967	-1.74036	1e-10	4.34333e-08	4.30877e-08	53	tags=38%, list=11%, signal=40%	6210/6155/6187/6136/4869/689/6229/6138/6209/6130/6230/6201/6165/6125/6208/6181/6128/6164/6170/6129/6191/23521/6207/6156/6232/6235/6147/6169/6189	8	C22
BP	GO:0042254	ribosome biogenesis	33	-0.710061	-1.67706	2.5036e-06	0.000217479	0.000215749	57	tags=48%, list=12%, signal=46%	10412/6155/4869/6229/6209/6130/6230/6201/6165/6125/6208/6128/6129/6232/6147/6169	7	C22
BP	GO:0071826	ribonucleoprotein complex subunit organization	24	-0.711594	-1.63705	8.46032e-05	0.00494823	0.00490886	85	tags=54%, list=18%, signal=47%	23064/3320/83443/6209/6125/8894/6208/6128/23521/6232/6147/6430/6169	6	C22
BP	GO:0006364	rRNA processing	24	-0.713066	-1.64044	7.76969e-05	0.00482091	0.00478255	57	tags=54%, list=12%, signal=50%	6218/10412/6155/6229/6209/6130/6230/6201/6165/6125/6208/6129/6232	5	C22
BP	GO:0022618	ribonucleoprotein complex assembly	23	-0.7269	-1.6677	4.78695e-05	0.00328284	0.00325672	85	tags=57%, list=18%, signal=49%	23064/3320/83443/6209/6125/8894/6208/6128/23521/6232/6147/6430/6169	4	C22
BP	GO:0022613	ribonucleoprotein complex biogenesis	42	-0.727781	-1.74888	5.19151e-08	6.14957e-06	6.10064e-06	86	tags=55%, list=18%, signal=49%	6218/23064/3320/83443/10412/6155/4869/6229/6209/6130/6230/6201/6165/6125/8894/6208/6128/6129/23521/6232/6147/6430/6169	3	C22
BP	GO:0042255	ribosome assembly	16	-0.742313	-1.65542	0.000243187	0.0110621	0.0109741	46	tags=50%, list=10%, signal=47%	4869/6209/6125/6208/6128/6232/6147/6169	2	C22
BP	GO:0042273	ribosomal large subunit biogenesis	17	-0.750161	-1.68277	0.000105898	0.00573247	0.00568686	57	tags=53%, list=12%, signal=48%	10412/4869/6130/6165/6125/6128/6129/6147/6169	1	C22
BP	GO:0001655	urogenital system development	10	0.781422	2.48825	0.000102957	0.00182668	0.00143803	56	tags=50%, list=12%, signal=45%	2131/3371/8829/4853/25836	194	C23
MF	GO:0004672	protein kinase activity	13	0.726157	2.59493	2.47134e-05	0.000476932	0.000375457	84	tags=69%, list=17%, signal=59%	2534/11214/8829/9448/2202/51347/23476/10746/2260	193	C23
MF	GO:0016773	phosphotransferase activity, alcohol group as acceptor	15	0.698833	2.6404	1.5367e-05	0.000320303	0.000252154	84	tags=60%, list=17%, signal=51%	2534/11214/8829/9448/2202/51347/23476/10746/2260	192	C23
BP	GO:0045637	regulation of myeloid cell differentiation	10	0.674192	2.1468	0.0016975	0.0168836	0.0132913	65	tags=40%, list=14%, signal=35%	27086/4853/5925/3091	191	C23
BP	GO:0048771	tissue remodeling	10	0.665048	2.11769	0.00218704	0.0204916	0.0161317	99	tags=60%, list=21%, signal=49%	2131/4853/7879/3091/7076/3516	190	C23
CC	GO:0042383	sarcolemma	10	0.630573	2.00791	0.00425502	0.0339613	0.0267356	184	tags=100%, list=38%, signal=63%	1293/1292/79026/5339/493/1291/358/857/301/302	189	C23
MF	GO:0038023	signaling receptor activity	11	0.629044	2.11769	0.00167254	0.0167643	0.0131975	84	tags=73%, list=17%, signal=61%	8829/960/4853/196/2202/4035/10544/2260	188	C23
MF	GO:0060089	molecular transducer activity	11	0.629044	2.11769	0.00167254	0.0167643	0.0131975	84	tags=73%, list=17%, signal=61%	8829/960/4853/196/2202/4035/10544/2260	187	C23
BP	GO:0070372	regulation of ERK1 and ERK2 cascade	12	0.628352	2.17669	0.00125537	0.0134517	0.0105897	46	tags=42%, list=10%, signal=39%	8829/960/7078/4853/2335	186	C23
BP	GO:0002819	regulation of adaptive immune response	12	0.626866	2.17154	0.00127454	0.0134517	0.0105897	187	tags=100%, list=39%, signal=63%	196/64332/3133/3106/3105/567/80762/3123/3726/301/3146/975	185	C23
BP	GO:0002822	regulation of adaptive immune response based on somatic recombination of immune receptors built from immunoglobulin superfamily domains	12	0.626866	2.17154	0.00127454	0.0134517	0.0105897	187	tags=100%, list=39%, signal=63%	196/64332/3133/3106/3105/567/80762/3123/3726/301/3146/975	184	C23
BP	GO:0046634	regulation of alpha-beta T cell activation	11	0.625532	2.10586	0.00174409	0.0170842	0.0134493	187	tags=100%, list=39%, signal=63%	64332/3133/57045/3105/80762/387/3123/3726/301/3146/975	183	C23
BP	GO:0007507	heart development	21	0.624487	2.69307	1.56064e-05	0.000320303	0.000252154	99	tags=71%, list=21%, signal=59%	2131/11214/27086/8829/6654/4853/2335/5925/25836/5339/3091/4194/4000/22980/3516	182	C23
BP	GO:0070371	ERK1 and ERK2 cascade	13	0.624471	2.23155	0.000505984	0.00667589	0.00525549	46	tags=38%, list=10%, signal=36%	8829/960/7078/4853/2335	181	C23
BP	GO:0051216	cartilage development	13	0.622213	2.22348	0.000515808	0.00670123	0.00527544	102	tags=77%, list=21%, signal=62%	2131/7227/960/2202/5925/3091/7076/64764/57045/1277	180	C23
MF	GO:0030695	GTPase regulator activity	10	0.610856	1.94513	0.00671655	0.0459497	0.0361732	41	tags=50%, list=9%, signal=47%	11214/8829/6654/2776/23365	179	C23
MF	GO:0060589	nucleoside-triphosphatase regulator activity	10	0.610856	1.94513	0.00671655	0.0459497	0.0361732	41	tags=50%, list=9%, signal=47%	11214/8829/6654/2776/23365	178	C23
MF	GO:0046982	protein heterodimerization activity	10	0.607817	1.93545	0.00713853	0.0483252	0.0380433	86	tags=50%, list=18%, signal=42%	2131/6654/196/3091/118	177	C23
BP	GO:0043534	blood vessel endothelial cell migration	11	0.589533	1.98467	0.00408278	0.0332015	0.0261374	84	tags=55%, list=17%, signal=46%	8829/1545/493/3091/4627/2260	176	C23
BP	GO:0043588	skin development	12	0.586829	2.03285	0.00390988	0.0323968	0.0255039	116	tags=75%, list=24%, signal=58%	2131/6654/1290/5339/25932/3516/1277/1281/1278	175	C23
BP	GO:0007265	Ras protein signal transduction	19	0.574837	2.39499	0.00014411	0.00245177	0.00193012	62	tags=47%, list=13%, signal=43%	11214/8829/9448/6654/4853/23365/5925/23191/2782	174	C23
CC	GO:0031901	early endosome membrane	13	0.566239	2.02346	0.00208366	0.0198101	0.0155952	216	tags=100%, list=45%, signal=57%	11031/3133/3106/3105/567/10457/10410/23646/58533/857/3107/301/51552	173	C23
BP	GO:0003013	circulatory system process	19	0.564632	2.35247	0.000176116	0.00288251	0.00226921	63	tags=42%, list=13%, signal=38%	2131/2534/11214/28232/26509/4035/5339/493	172	C23
BP	GO:0034329	cell junction assembly	11	0.560775	1.88786	0.00747972	0.049852	0.0392452	61	tags=45%, list=13%, signal=41%	8829/9448/667/2335/5339	171	C23
BP	GO:0019221	cytokine-mediated signaling pathway	12	0.559658	1.93872	0.00646479	0.0449407	0.0353789	66	tags=42%, list=14%, signal=37%	2131/6654/960/3091/837	170	C23
BP	GO:0032990	cell part morphogenesis	21	0.55389	2.38863	0.000165152	0.00273772	0.00215523	61	tags=52%, list=13%, signal=48%	2131/2534/8829/9448/6654/960/4853/51347/2335/23191/5339	169	C23
BP	GO:0060348	bone development	13	0.553624	1.97838	0.00279804	0.0254779	0.0200571	28	tags=31%, list=6%, signal=30%	2131/11214/27086/4853	168	C23
BP	GO:0032989	cellular component morphogenesis	23	0.55288	2.41395	7.37537e-05	0.00134315	0.00105737	61	tags=52%, list=13%, signal=48%	2131/2534/11214/8829/9448/6654/960/4853/51347/2335/23191/5339	167	C23
BP	GO:0002009	morphogenesis of an epithelium	19	0.551263	2.29677	0.000269266	0.00404839	0.00318703	28	tags=37%, list=6%, signal=36%	2131/3371/27086/8829/6654/960/4853	166	C23
BP	GO:0061448	connective tissue development	14	0.550054	2.01114	0.0035606	0.0304891	0.0240021	102	tags=71%, list=21%, signal=58%	2131/7227/960/2202/5925/3091/7076/64764/57045/1277	165	C23
BP	GO:0048858	cell projection morphogenesis	20	0.549761	2.34476	0.00029137	0.00428115	0.00337027	57	tags=50%, list=12%, signal=46%	2131/2534/8829/9448/6654/960/4853/51347/2335/23191	164	C23
BP	GO:0120039	plasma membrane bounded cell projection morphogenesis	20	0.549761	2.34476	0.00029137	0.00428115	0.00337027	57	tags=50%, list=12%, signal=46%	2131/2534/8829/9448/6654/960/4853/51347/2335/23191	163	C23
MF	GO:0000981	DNA-binding transcription factor activity, RNA polymerase II-specific	15	0.547127	2.06721	0.00225849	0.0208587	0.0164207	106	tags=60%, list=22%, signal=48%	2120/27086/7227/196/3091/9208/64764/3516/1052	162	C23
MF	GO:0003700	DNA-binding transcription factor activity	15	0.547127	2.06721	0.00225849	0.0208587	0.0164207	106	tags=60%, list=22%, signal=48%	2120/27086/7227/196/3091/9208/64764/3516/1052	161	C23
BP	GO:0031346	positive regulation of cell projection organization	13	0.543502	1.94221	0.00343305	0.0301968	0.023772	57	tags=46%, list=12%, signal=42%	2534/8829/1809/2335/23064/23191	160	C23
BP	GO:0030900	forebrain development	16	0.542695	2.122	0.00121864	0.0134517	0.0105897	14	tags=25%, list=3%, signal=25%	2131/2534/27086/8829	159	C23
MF	GO:0016301	kinase activity	18	0.542193	2.25216	0.00051827	0.00670123	0.00527544	84	tags=50%, list=17%, signal=43%	2534/11214/8829/9448/2202/51347/23476/10746/2260	158	C23
BP	GO:0010975	regulation of neuron projection development	14	0.540271	1.97537	0.00411494	0.0332539	0.0261786	57	tags=43%, list=12%, signal=39%	2534/8829/1809/2335/23064/23191	157	C23
MF	GO:0000978	RNA polymerase II cis-regulatory region sequence-specific DNA binding	13	0.528817	1.88973	0.00474627	0.0365293	0.0287572	106	tags=62%, list=22%, signal=49%	2120/27086/196/3091/9208/64764/3516/1052	156	C23
MF	GO:0000987	cis-regulatory region sequence-specific DNA binding	13	0.528817	1.88973	0.00474627	0.0365293	0.0287572	106	tags=62%, list=22%, signal=49%	2120/27086/196/3091/9208/64764/3516/1052	155	C23
BP	GO:0007264	small GTPase mediated signal transduction	22	0.527567	2.28376	0.000219622	0.00346306	0.00272624	62	tags=41%, list=13%, signal=37%	11214/8829/9448/6654/4853/23365/5925/23191/2782	154	C23
BP	GO:0048812	neuron projection morphogenesis	19	0.524686	2.18604	0.000547043	0.00700323	0.00551319	57	tags=47%, list=12%, signal=43%	2131/2534/8829/9448/6654/4853/51347/2335/23191	153	C23
BP	GO:0061564	axon development	18	0.517887	2.1512	0.00112313	0.0127386	0.0100283	57	tags=50%, list=12%, signal=46%	2131/3371/2534/8829/6654/4853/55118/2335/23191	152	C23
BP	GO:0031175	neuron projection development	32	0.509468	2.45913	2.38527e-06	5.93106e-05	4.66914e-05	57	tags=44%, list=12%, signal=41%	2131/3371/2534/8829/9448/6654/4853/1809/51347/55118/2335/23064/5925/23191	151	C23
BP	GO:0048729	tissue morphogenesis	23	0.506193	2.21011	0.00033539	0.00481843	0.00379324	28	tags=30%, list=6%, signal=30%	2131/3371/27086/8829/6654/960/4853	150	C23
BP	GO:0048667	cell morphogenesis involved in neuron differentiation	16	0.502046	1.96306	0.00339307	0.0300496	0.0236561	57	tags=50%, list=12%, signal=46%	2131/2534/8829/6654/4853/2335/5925/23191	149	C23
BP	GO:0048666	neuron development	34	0.500073	2.44404	7.41939e-06	0.000171308	0.00013486	57	tags=41%, list=12%, signal=39%	2131/3371/2534/8829/9448/6654/4853/1809/51347/55118/2335/23064/5925/23191	148	C23
BP	GO:0034330	cell junction organization	25	0.497428	2.24323	0.000184294	0.00297864	0.00234489	61	tags=36%, list=13%, signal=33%	2131/3371/2534/8829/9448/667/2335/23191/5339	147	C23
BP	GO:1902105	regulation of leukocyte differentiation	16	0.497214	1.94417	0.00384248	0.0321072	0.0252759	54	tags=31%, list=11%, signal=29%	27086/6654/4853/64332/5925	146	C23
BP	GO:0007169	transmembrane receptor protein tyrosine kinase signaling pathway	24	0.495812	2.20578	0.00020853	0.00332876	0.00262051	102	tags=62%, list=21%, signal=52%	2131/2534/8829/6654/7879/2202/4035/23064/23191/3091/9961/2260/8826/3516/1277	145	C23
BP	GO:1903706	regulation of hemopoiesis	19	0.469386	1.95564	0.0021153	0.0199641	0.0157164	65	tags=32%, list=14%, signal=28%	27086/6654/4853/64332/5925/3091	144	C23
BP	GO:0016049	cell growth	18	0.467836	1.94329	0.00373773	0.0315875	0.0248668	57	tags=44%, list=12%, signal=41%	2131/3371/11214/27086/8829/2335/5925/23191	143	C23
BP	GO:0002250	adaptive immune response	19	0.460737	1.9196	0.00273142	0.0250477	0.0197185	204	tags=95%, list=42%, signal=57%	2534/196/64332/715/716/3133/3106/710/3105/567/80762/3123/3726/3107/301/3146/975/1520	142	C23
BP	GO:0001654	eye development	19	0.438105	1.82531	0.00577624	0.0424357	0.0334069	65	tags=53%, list=14%, signal=47%	8829/6654/4853/2202/1545/1290/25836/2782/493/3091	141	C23
BP	GO:0048880	sensory system development	19	0.438105	1.82531	0.00577624	0.0424357	0.0334069	65	tags=53%, list=14%, signal=47%	8829/6654/4853/2202/1545/1290/25836/2782/493/3091	140	C23
BP	GO:0150063	visual system development	19	0.438105	1.82531	0.00577624	0.0424357	0.0334069	65	tags=53%, list=14%, signal=47%	8829/6654/4853/2202/1545/1290/25836/2782/493/3091	139	C23
BP	GO:0009611	response to wounding	41	0.435481	2.21052	2.03594e-05	0.000404995	0.000318827	82	tags=39%, list=17%, signal=35%	2131/3371/8829/960/2776/4853/26509/1809/667/2335/79026/5339/3091/4627/10544/7076	138	C23
BP	GO:0030182	neuron differentiation	41	0.434358	2.20482	2.16836e-05	0.000424801	0.000334418	65	tags=37%, list=14%, signal=35%	2131/3371/2534/8829/9448/6654/4853/1809/51347/55118/2335/23064/5925/23191/3091	137	C23
BP	GO:0048699	generation of neurons	44	0.433647	2.21287	2.00835e-05	0.000404995	0.000318827	65	tags=36%, list=14%, signal=35%	2131/3371/2534/8829/9448/6654/4853/1809/51347/55118/2335/23064/5925/25836/23191/3091	136	C23
BP	GO:0022008	neurogenesis	54	0.432858	2.4172	1.9683e-06	4.99023e-05	3.92848e-05	65	tags=35%, list=14%, signal=34%	2131/3371/2534/2120/8829/9448/6654/4853/1809/51347/55118/2335/4035/23064/5925/25836/23191/5339/3091	135	C23
BP	GO:0031344	regulation of cell projection organization	22	0.426919	1.84807	0.00619808	0.043793	0.0344754	69	tags=36%, list=14%, signal=33%	2534/8829/960/1809/2335/23064/23191/832	134	C23
BP	GO:0120035	regulation of plasma membrane bounded cell projection organization	22	0.426919	1.84807	0.00619808	0.043793	0.0344754	69	tags=36%, list=14%, signal=33%	2534/8829/960/1809/2335/23064/23191/832	133	C23
BP	GO:0048589	developmental growth	29	0.425931	2.00544	0.00110064	0.0125941	0.00991451	61	tags=34%, list=13%, signal=32%	2131/11214/27086/8829/6654/4853/2335/25836/23191/5339	132	C23
BP	GO:0000904	cell morphogenesis involved in differentiation	22	0.418437	1.81135	0.00731482	0.0492608	0.0387798	57	tags=36%, list=12%, signal=34%	2131/2534/8829/6654/4853/2335/5925/23191	131	C23
BP	GO:0006935	chemotaxis	23	0.416673	1.81925	0.00502852	0.0380226	0.0299328	61	tags=35%, list=13%, signal=32%	2131/2534/8829/6654/4853/1130/23191/5339	130	C23
BP	GO:0042330	taxis	23	0.416673	1.81925	0.00502852	0.0380226	0.0299328	61	tags=35%, list=13%, signal=32%	2131/2534/8829/6654/4853/1130/23191/5339	129	C23
BP	GO:0030030	cell projection organization	44	0.415055	2.118	6.6823e-05	0.00123432	0.000971696	71	tags=39%, list=15%, signal=36%	2131/3371/2534/8829/9448/6654/960/4853/1809/51347/55118/2335/23064/5925/23191/832/4627	128	C23
BP	GO:0120036	plasma membrane bounded cell projection organization	44	0.415055	2.118	6.6823e-05	0.00123432	0.000971696	71	tags=39%, list=15%, signal=36%	2131/3371/2534/8829/9448/6654/960/4853/1809/51347/55118/2335/23064/5925/23191/832/4627	127	C23
BP	GO:0042060	wound healing	32	0.41354	1.9961	0.000229447	0.00353185	0.0027804	82	tags=41%, list=17%, signal=36%	2131/960/2776/4853/26509/667/2335/79026/5339/3091/4627/10544/7076	126	C23
MF	GO:0016740	transferase activity	37	0.413519	2.04465	0.000461882	0.00624214	0.00491403	38	tags=24%, list=8%, signal=24%	2131/2534/11214/8829/9448/10135/57674/2202/51347	125	C23
BP	GO:0043408	regulation of MAPK cascade	26	0.411806	1.87751	0.00361072	0.0307149	0.0241798	46	tags=31%, list=10%, signal=29%	11214/8829/9448/960/7078/4853/51347/2335	124	C23
BP	GO:0048468	cell development	57	0.411606	2.36242	1.3743e-06	3.86299e-05	3.04108e-05	92	tags=46%, list=19%, signal=42%	2131/3371/2534/11214/27086/8829/9448/6654/4853/26509/1809/51347/55118/2335/4035/23064/5925/23191/5339/3091/4627/4478/118/25932/4000/64764	123	C23
CC	GO:0000785	chromatin	24	0.408777	1.81858	0.00447152	0.0350405	0.0275851	65	tags=38%, list=14%, signal=34%	2120/27086/7227/196/3183/5925/25836/23476/3091	122	C23
BP	GO:0000902	cell morphogenesis	34	0.407584	1.99201	0.000609968	0.00758355	0.00597003	71	tags=41%, list=15%, signal=38%	2131/2534/8829/9448/6654/960/4853/51347/2335/5925/23191/5339/832/4627	121	C23
BP	GO:0001667	ameboidal-type cell migration	26	0.399381	1.82086	0.00605968	0.0433315	0.034112	84	tags=46%, list=17%, signal=40%	27086/8829/9448/1545/2335/11167/5339/493/3091/4627/7076/2260	120	C23
BP	GO:0045785	positive regulation of cell adhesion	26	0.395459	1.80298	0.00675227	0.045951	0.0361742	46	tags=27%, list=10%, signal=26%	2534/8829/9448/960/64332/25890/2335	119	C23
BP	GO:0060322	head development	27	0.391731	1.77711	0.00636484	0.0444851	0.0350202	102	tags=48%, list=21%, signal=40%	2131/2534/27086/8829/6654/25836/493/3091/2746/57680/57045/3516/1277	118	C23
BP	GO:0000165	MAPK cascade	30	0.390757	1.82899	0.00443735	0.0349847	0.0275412	53	tags=30%, list=11%, signal=28%	11214/8829/9448/960/7078/4853/51347/2335/23064	117	C23
BP	GO:0030155	regulation of cell adhesion	37	0.376977	1.86397	0.00156031	0.0160117	0.012605	46	tags=24%, list=10%, signal=24%	3371/2534/8829/9448/960/64332/25890/1545/2335	116	C23
BP	GO:0001501	skeletal system development	31	0.37558	1.80213	0.00436043	0.0345892	0.0272298	95	tags=48%, list=20%, signal=42%	2131/11214/27086/7227/960/4853/2202/1290/5925/25836/3091/7076/2260/64764/57045	115	C23
BP	GO:0072359	circulatory system development	51	0.369196	2.0291	0.000262636	0.00399515	0.00314512	71	tags=35%, list=15%, signal=34%	2131/11214/27086/8829/6654/57674/4853/196/1545/2335/4035/5925/25836/5339/493/3091/800/4627	114	C23
BP	GO:0007399	nervous system development	75	0.364296	2.12991	1.76544e-06	4.58405e-05	3.60873e-05	65	tags=31%, list=14%, signal=31%	2131/3371/2534/2120/27086/8829/9448/6654/4853/1809/51347/1545/55118/4154/2335/4035/23064/5925/25836/23191/5339/493/3091	113	C23
BP	GO:0006954	inflammatory response	40	0.357261	1.82631	0.00100783	0.0118466	0.00932603	66	tags=32%, list=14%, signal=31%	2131/3371/2534/27086/960/4853/64332/2335/4035/5925/23476/3091/837	112	C23
BP	GO:0007166	cell surface receptor signaling pathway	80	0.356415	2.19556	1.77264e-06	4.58405e-05	3.60873e-05	99	tags=45%, list=21%, signal=43%	2131/2534/84441/27086/8829/6654/960/7078/2776/57674/4853/7879/64332/2202/1545/667/2335/4035/23064/5925/11167/23191/3091/837/4627/80381/9209/9961/7076/2260/4000/57680/57045/8826/5654/3516	111	C23
BP	GO:0007155	cell adhesion	57	0.350174	2.00983	0.000110714	0.00190871	0.00150261	51	tags=23%, list=11%, signal=23%	2131/3371/2534/8829/9448/960/64332/1293/25890/1545/667/2335/1292	110	C23
BP	GO:0009887	animal organ morphogenesis	32	0.348206	1.68074	0.00424024	0.0339613	0.0267356	102	tags=53%, list=21%, signal=45%	2131/3371/8829/6654/4853/2202/1290/25836/3091/8454/4478/2260/4194/57045/5654/3516/1277	109	C23
BP	GO:0040011	locomotion	60	0.346806	1.98506	0.000107315	0.00187511	0.00147615	89	tags=38%, list=19%, signal=36%	2131/3371/2534/27086/8829/9448/6654/4853/1809/1545/2335/1130/4035/25836/23191/5339/493/3091/4478/7076/2260/25932/4000	108	C23
BP	GO:0003008	system process	48	0.345997	1.84102	0.000721433	0.00863715	0.00679947	75	tags=35%, list=16%, signal=33%	2131/2534/11214/27086/7078/28232/26509/2202/4035/25836/23191/5339/2782/493/3091/800/1314	107	C23
BP	GO:0007167	enzyme-linked receptor protein signaling pathway	38	0.343244	1.69021	0.00606573	0.0433315	0.034112	102	tags=50%, list=21%, signal=43%	2131/2534/8829/6654/4853/7879/2202/4035/23064/11167/23191/3091/9961/2260/57045/8826/5654/3516/1277	106	C23
BP	GO:0040007	growth	41	0.328732	1.66866	0.00353077	0.0304352	0.0239597	65	tags=32%, list=14%, signal=30%	2131/3371/11214/27086/8829/6654/4853/2335/5925/25836/23191/5339/3091	105	C23
BP	GO:0016477	cell migration	66	0.316413	1.81101	0.000454237	0.00624214	0.00491403	89	tags=36%, list=19%, signal=34%	2131/3371/2534/27086/8829/9448/6654/960/1809/1545/2335/1130/4035/11167/25836/5339/493/3091/4627/4478/7076/2260/25932/4000	104	C23
BP	GO:0071495	cellular response to endogenous stimulus	61	0.31595	1.81178	0.00127777	0.0134517	0.0105897	66	tags=30%, list=14%, signal=29%	2131/2534/27086/6654/960/11031/4853/196/1545/1290/4035/23064/5925/11167/23191/2782/493/837	103	C23
BP	GO:0035239	tube morphogenesis	41	0.314901	1.59845	0.00665564	0.0459497	0.0361732	71	tags=34%, list=15%, signal=32%	2131/27086/8829/6654/57674/4853/1545/2335/4035/25836/493/3091/800/4627	102	C23
BP	GO:0035295	tube development	45	0.314637	1.63458	0.00558254	0.0419664	0.0330374	71	tags=33%, list=15%, signal=31%	2131/27086/8829/6654/57674/4853/1545/2335/4035/5925/25836/493/3091/800/4627	101	C23
MF	GO:0140096	catalytic activity, acting on a protein	41	0.311204	1.57968	0.00744902	0.049852	0.0392452	84	tags=34%, list=17%, signal=31%	2534/11214/8829/9448/57674/2202/51347/715/23476/716/837/10746/153830/2260	100	C23
BP	GO:0009653	anatomical structure morphogenesis	90	0.310575	1.94946	4.60488e-05	0.000875605	0.000689307	71	tags=32%, list=15%, signal=34%	2131/3371/2534/11214/27086/8829/9448/6654/960/57674/4853/26509/2202/51347/1545/4154/2335/1290/4035/5925/25836/23191/5339/493/3091/8454/832/800/4627	99	C23
BP	GO:0048870	cell motility	73	0.297182	1.76256	0.000383719	0.00539293	0.0042455	89	tags=34%, list=19%, signal=33%	2131/3371/2534/27086/8829/9448/6654/960/1809/1545/667/2335/1130/4035/11167/25836/5339/493/3091/4627/4478/7076/2260/25932/4000	98	C23
BP	GO:0006468	protein phosphorylation	58	0.291517	1.70186	0.0045919	0.035767	0.0281571	63	tags=28%, list=13%, signal=27%	2534/11214/8829/9448/6654/960/2776/28232/5257/2202/51347/2335/4035/5925/5339/493	97	C23
MF	GO:0097367	carbohydrate derivative binding	69	0.283311	1.62296	0.00304831	0.0271825	0.021399	76	tags=28%, list=16%, signal=27%	3371/2534/8829/9448/960/2776/11031/57674/7879/1809/51347/2335/4035/23064/11167/493/4627/10746/2746	96	C23
BP	GO:0009719	response to endogenous stimulus	72	0.283075	1.65474	0.000681471	0.00831266	0.00654402	66	tags=26%, list=14%, signal=27%	2131/2534/27086/6654/960/7078/11031/4853/196/1545/1290/4035/23064/5925/11167/23191/2782/493/837	95	C23
BP	GO:0009888	tissue development	81	0.279031	1.70009	0.000630728	0.00776696	0.00611442	102	tags=38%, list=21%, signal=36%	2131/3371/11214/27086/7227/8829/6654/960/4853/2202/1545/2335/1290/5925/11167/5339/3091/4478/7076/2260/118/4194/25932/4000/64764/4255/57045/8826/3516/1291/1277	94	C23
MF	GO:0046872	metal ion binding	102	0.256472	1.56148	0.00108109	0.0124807	0.00982528	64	tags=25%, list=13%, signal=27%	2131/60685/2534/11214/27086/7227/8829/7078/2776/57674/29994/4853/4121/26509/2202/1545/667/55118/4154/1290/4035/11167/715/493/716	93	C23
BP	GO:0048869	cellular developmental process	134	0.251342	1.63752	0.000155054	0.00260371	0.00204973	57	tags=21%, list=12%, signal=26%	2131/3371/2534/2120/11214/27086/7227/8829/9448/6654/960/4853/26509/1809/64332/2202/51347/55118/4154/2335/1290/4035/3183/23064/5925/11167/25836/23191	92	C23
MF	GO:0043169	cation binding	103	0.250332	1.52333	0.0010622	0.0123732	0.00974061	64	tags=24%, list=13%, signal=27%	2131/60685/2534/11214/27086/7227/8829/7078/2776/57674/29994/4853/4121/26509/2202/1545/667/55118/4154/1290/4035/11167/715/493/716	91	C23
BP	GO:0030154	cell differentiation	133	0.24017	1.54179	0.000574039	0.00727679	0.00572855	57	tags=20%, list=12%, signal=25%	2131/3371/2534/2120/11214/27086/7227/8829/9448/6654/4853/26509/1809/64332/2202/51347/55118/4154/2335/1290/4035/3183/23064/5925/11167/25836/23191	90	C23
MF	GO:0043167	ion binding	139	0.231363	1.48555	0.0020647	0.0197752	0.0155677	64	tags=22%, list=13%, signal=26%	2131/60685/2534/11214/27086/7227/8829/9448/7078/2776/11031/57674/29994/4853/4121/7879/26509/2202/51347/1545/667/55118/4154/1290/4035/23064/11167/715/493/716	89	C23
BP	GO:0048731	system development	144	0.223343	1.43428	0.00186867	0.0181668	0.0143016	65	tags=22%, list=14%, signal=27%	2131/3371/2534/2120/11214/27086/7227/8829/9448/6654/960/57674/4853/196/1809/64332/2202/51347/1545/55118/4154/2335/1290/4035/23064/5925/25836/23191/5339/2782/493/3091	88	C23
BP	GO:0023052	signaling	166	0.21782	1.39741	0.00117927	0.0132591	0.010438	77	tags=25%, list=16%, signal=32%	2131/3371/2534/84441/11214/27086/8829/9448/10135/6654/960/7078/2776/57674/4853/7879/196/64332/2202/51347/1545/23365/667/2335/4035/23064/5925/11167/23191/23476/5339/2782/493/3091/837/8454/4627/80381/10746/1314/2746/9209	87	C23
BP	GO:0007154	cell communication	170	0.210233	1.37316	0.00172086	0.0169852	0.0133714	77	tags=25%, list=16%, signal=32%	2131/3371/2534/84441/11214/27086/8829/9448/10135/6654/960/7078/2776/57674/4853/7879/196/64332/2202/51347/1545/23365/667/2335/4035/23064/5925/11167/23191/23476/5339/2782/493/3091/837/8454/4627/80381/10746/1314/2746/9209	86	C23
BP	GO:0048856	anatomical structure development	183	0.209467	1.45754	0.00192446	0.0185696	0.0146186	103	tags=33%, list=21%, signal=42%	2131/3371/2534/2120/11214/27086/7227/8829/9448/6654/960/57674/4853/26509/196/1809/64332/1293/2202/51347/1545/55118/4154/2335/1290/4035/23064/5925/11167/25836/23191/5339/2782/493/3091/8454/23345/832/800/4627/2746/4478/7076/2260/118/4194/25932/4000/3133/57680/64764/4255/57045/8826/5654/22980/3516/1291/1277/3106	85	C23
BP	GO:0007165	signal transduction	158	0.205904	1.35361	0.00630464	0.0443038	0.0348775	102	tags=33%, list=21%, signal=39%	2131/2534/84441/11214/27086/8829/9448/10135/6654/960/7078/2776/57674/4853/7879/196/64332/2202/51347/1545/23365/667/2335/4035/23064/5925/11167/23191/23476/2782/493/3091/837/8454/4627/80381/10746/1314/9209/9961/7076/2260/4194/4000/57680/64764/57045/8826/5654/3516/5320/1277	84	C23
BP	GO:0007275	multicellular organism development	157	0.204727	1.31206	0.00479907	0.0367171	0.028905	103	tags=33%, list=21%, signal=39%	2131/3371/2534/2120/11214/27086/7227/8829/9448/6654/960/57674/4853/196/1809/64332/2202/51347/1545/55118/4154/2335/1290/4035/23064/5925/11167/25836/23191/5339/2782/493/3091/800/4627/2746/7076/2260/118/4194/25932/4000/3133/57680/64764/57045/8826/22980/3516/1291/1277/3106	83	C23
BP	GO:0043170	macromolecule metabolic process	314	-0.350306	-1.47863	0.00351741	0.0304352	0.0239597	131	tags=39%, list=27%, signal=83%	9255/3190/6284/1984/5757/7184/6167/10899/811/6136/9987/6175/10949/7341/51389/10952/25996/3066/6158/6210/6159/4904/6124/6209/26471/27230/51082/3326/8721/6128/2597/10412/6229/706/9045/6154/5204/6170/10399/8894/10923/2739/27335/6164/11315/4946/4691/10284/3178/6181/10983/6234/25824/1191/11224/27243/5230/6161/170622/6134/83443/2023/4869/10959/25873/6146/694/6230/6187/6223/51142/6232/6143/6130/6634/6206/6202/6156/6122/6191/6176/6160/6222/6208/6137/6201/6135/6227/6142/6228/6147/3921/6207/6165/6141/6217/6155/58515/2197/6169/7001/10289/6157/23521/6188/6203/6125/6231/6194/6218/6138/6132/10209/4736/6152/6189/6205/6168/1634/6233/6235/6129/6133/6224	82	C23
BP	GO:0071704	organic substance metabolic process	340	-0.356676	-1.49609	0.00384889	0.0321072	0.0252759	169	tags=39%, list=35%, signal=87%	4725/9255/3190/6284/1984/5757/7184/6167/4708/10899/811/6136/9987/6175/10949/7341/51389/10952/25996/3066/6158/6210/6159/10577/51522/4904/6124/6209/26471/27230/51082/3326/8721/7167/6128/2597/10412/6229/706/9045/6154/5204/6170/10399/55967/4698/8894/10923/2739/27335/6164/11315/4946/4691/10284/3178/6181/10983/6234/25824/1191/217/11224/27243/5230/6161/170622/6134/83443/2023/4869/10959/25873/6146/318/694/6230/6187/6223/51142/6232/6143/6130/6634/6206/6202/6156/6122/6191/6176/6160/6222/6208/6137/6201/6135/6227/6142/6228/6147/3921/6207/6165/6141/6217/6155/58515/2197/6169/7001/10289/6157/23521/6188/6203/6125/6231/6194/6218/6138/6132/10209/4736/6152/6189/6205/6168/1634/6233/6235/6129/6133/6224	81	C23
CC	GO:0005634	nucleus	264	-0.357844	-1.5203	0.00130561	0.0136141	0.0107175	136	tags=35%, list=28%, signal=55%	8655/4904/6124/6209/26471/51082/3326/8721/7167/6128/2597/10412/6229/6154/5052/5204/10399/10923/2739/27335/11315/4946/7178/4691/4666/10284/3178/10983/113246/6234/25824/1191/11224/27243/689/170622/6134/83443/4501/2023/4869/25873/6146/694/6230/6187/6223/51142/6232/6143/6130/6634/6206/6202/6156/6122/6191/6222/6208/6678/6137/6201/6135/6227/6228/6147/3921/6207/573/6141/6217/6155/2197/23521/6188/2495/6203/6125/6231/6194/6218/6138/10209/4736/6189/6205/6168/6233/6235/6129/6133/6224	80	C23
CC	GO:0031981	nuclear lumen	171	-0.373983	-1.57797	0.0012054	0.013436	0.0105773	135	tags=38%, list=28%, signal=42%	4904/6124/6209/26471/51082/3326/8721/10412/6229/6154/10399/10923/2739/11315/7178/4691/10284/3178/113246/6234/11224/83443/4869/25873/694/6230/6187/6223/6232/6143/6130/6634/6206/6202/6122/6191/6222/6208/6678/6137/6201/6135/6227/6228/6147/3921/6207/573/6141/6217/6155/2197/23521/6188/6203/6125/6231/6194/6218/6189/6205/6233/6235/6129/6224	79	C23
BP	GO:0006807	nitrogen compound metabolic process	326	-0.377789	-1.5937	0.000490984	0.00654477	0.00515227	131	tags=33%, list=27%, signal=73%	6209/26471/27230/51082/3326/8721/7167/6128/2597/10412/6229/706/9045/6154/5204/6170/10399/55967/4698/8894/10923/2739/27335/6164/11315/4946/4691/10284/3178/6181/10983/6234/25824/1191/217/11224/27243/5230/6161/170622/6134/83443/2023/4869/10959/25873/6146/318/694/6230/6187/6223/51142/6232/6143/6130/6634/6206/6202/6156/6122/6191/6176/6160/6222/6208/6137/6201/6135/6227/6142/6228/6147/3921/6207/6165/6141/6217/6155/58515/2197/6169/7001/10289/6157/23521/6188/6203/6125/6231/6194/6218/6138/6132/10209/4736/6152/6189/6205/6168/1634/6233/6235/6129/6133/6224	78	C23
BP	GO:0044238	primary metabolic process	326	-0.378066	-1.59487	0.000463453	0.00624214	0.00491403	131	tags=33%, list=27%, signal=73%	6209/26471/27230/51082/3326/8721/7167/6128/2597/10412/6229/706/9045/6154/5204/6170/10399/55967/4698/8894/10923/2739/27335/6164/11315/4946/4691/10284/3178/6181/10983/6234/25824/1191/217/11224/27243/5230/6161/170622/6134/83443/2023/4869/10959/25873/6146/318/694/6230/6187/6223/51142/6232/6143/6130/6634/6206/6202/6156/6122/6191/6176/6160/6222/6208/6137/6201/6135/6227/6142/6228/6147/3921/6207/6165/6141/6217/6155/58515/2197/6169/7001/10289/6157/23521/6188/6203/6125/6231/6194/6218/6138/6132/10209/4736/6152/6189/6205/6168/1634/6233/6235/6129/6133/6224	77	C23
CC	GO:0030054	cell junction	129	-0.399009	-1.65124	0.000803965	0.00953694	0.00750781	79	tags=31%, list=16%, signal=35%	6134/4869/6146/6230/6187/6223/6232/6143/6130/6202/6156/6122/6191/6176/6160/6222/6208/6201/6227/6228/6207/6141/6217/6155/6169/23521/6188/6203/6125/6218/6132/4736/6152/6189/6205/6168/6235/6129/6133/6224	76	C23
BP	GO:0008152	metabolic process	360	-0.403778	-1.67759	0.000224672	0.00350001	0.00275533	169	tags=40%, list=35%, signal=102%	4725/9255/3190/6284/1984/5757/7184/6167/4708/140606/10899/811/6136/9987/6175/10949/7341/51389/10952/25996/3066/6158/1350/6210/6159/10577/51522/8655/4904/6124/6209/26471/27230/51082/3326/8721/7167/6128/2597/10412/6229/706/9045/6154/5052/5204/6170/10399/55967/4698/8894/10923/140823/2739/27335/6164/11315/4946/4691/10284/3178/6181/10983/6234/25824/1191/217/4697/11224/27243/5230/6161/170622/6134/83443/2023/4869/10959/25873/6146/318/694/6230/6187/6223/51142/6232/6143/6130/6634/6206/6202/6156/6122/6191/6176/6160/6222/6208/6137/6201/6135/6227/6142/6228/6147/3921/6207/533/1351/6165/6141/6217/6155/54543/58515/2197/5549/6169/7001/10289/6157/23521/6188/6203/6125/6231/6194/6218/6138/6132/10209/4736/6152/6189/6205/6168/1634/6233/6235/6129/6133/6224	75	C23
BP	GO:1901564	organonitrogen compound metabolic process	268	-0.423584	-1.80253	2.71079e-06	6.6133e-05	5.20622e-05	163	tags=43%, list=34%, signal=64%	7184/6167/4708/10899/811/6136/6175/7341/51389/10952/3066/6158/6210/6159/51522/4904/6124/6209/26471/27230/3326/7167/6128/2597/6229/706/9045/6154/5204/6170/10399/55967/4698/8894/2739/27335/6164/11315/4946/4691/3178/6181/10983/6234/25824/1191/217/11224/27243/5230/6161/6134/83443/2023/4869/10959/25873/6146/318/6230/6187/6223/6232/6143/6130/6634/6206/6202/6156/6122/6191/6176/6160/6222/6208/6137/6201/6135/6227/6142/6228/6147/3921/6207/6165/6141/6217/6155/58515/2197/6169/10289/6157/23521/6188/6203/6125/6231/6194/6218/6138/6132/10209/4736/6152/6189/6205/6168/1634/6233/6235/6129/6133/6224	74	C23
CC	GO:0070161	anchoring junction	102	-0.43358	-1.77104	0.00010313	0.00182668	0.00143803	75	tags=32%, list=16%, signal=35%	4869/6146/6187/6223/6143/6130/6202/6156/6122/6191/6176/6160/6222/6208/6201/6207/6141/6217/6155/6169/23521/6188/6203/6125/6218/6132/4736/6189/6205/6168/6235/6129/6133	73	C23
BP	GO:0019538	protein metabolic process	239	-0.435254	-1.84508	3.94213e-07	1.13271e-05	8.91706e-06	135	tags=39%, list=28%, signal=56%	4904/6124/6209/26471/27230/3326/6128/2597/6229/706/9045/6154/5204/6170/10399/8894/27335/6164/11315/4946/4691/3178/6181/10983/6234/25824/1191/11224/27243/5230/6161/6134/83443/2023/4869/10959/25873/6146/6230/6187/6223/6232/6143/6130/6634/6206/6202/6156/6122/6191/6176/6160/6222/6208/6137/6201/6135/6227/6142/6228/6147/3921/6207/6165/6141/6217/6155/58515/2197/6169/10289/6157/23521/6188/6203/6125/6231/6194/6218/6138/6132/10209/4736/6152/6189/6205/6168/1634/6233/6235/6129/6133/6224	72	C23
CC	GO:0045202	synapse	67	-0.437609	-1.71582	0.00140329	0.0145156	0.0114272	90	tags=40%, list=19%, signal=38%	10567/1191/6134/6146/6230/6223/6232/6143/6156/6122/6222/6208/6201/6227/6228/6207/6169/6188/6203/6125/6218/6132/4736/6152/6189/6129/6224	71	C23
CC	GO:0005829	cytosol	252	-0.444522	-1.88819	2.36293e-07	6.94378e-06	5.46638e-06	166	tags=46%, list=35%, signal=63%	6284/1984/5757/7184/6167/811/6136/9987/6175/7341/10952/10092/6158/4637/6210/6159/8655/4904/6124/8905/9296/6209/27230/55845/3326/8721/7167/6128/2597/6229/706/9045/6154/5052/5204/6170/10399/55967/8894/2739/27335/6164/11315/4946/7178/10284/6181/6234/25824/1191/11224/27243/689/5230/6161/2512/6134/2023/4869/25873/6146/6230/6187/6223/6232/6143/6130/6634/6206/6202/6156/6122/6191/6176/6160/6222/6208/6137/6201/6135/6227/6142/6228/6147/3921/6207/573/6165/6141/6217/6155/2197/6169/7001/6157/23521/6188/2495/6203/6125/6231/6194/6218/6138/6132/4736/6152/6189/6205/6168/6233/6235/6129/6133/6224	70	C23
MF	GO:1901363	heterocyclic compound binding	233	-0.463332	-1.96685	2.18291e-08	6.88415e-07	5.41945e-07	168	tags=48%, list=35%, signal=60%	9255/3190/1984/7184/6167/811/6136/9987/6175/10949/7341/10952/25996/3066/6158/6210/6159/4904/6124/6209/26471/51082/3326/8721/6128/2597/10412/6229/9045/6154/5052/6170/10399/8894/10923/27335/6164/11315/7178/4691/4666/10284/3178/6234/25824/217/11224/689/5230/6161/6134/83443/2023/4869/25873/6146/318/6230/6187/6223/51142/6232/6143/6130/6634/6206/6202/6156/6122/6191/6160/6222/6208/6137/6201/6135/6227/6142/6228/6147/3921/6207/573/6165/6141/6217/6155/2197/6169/10289/6157/23521/6188/6203/6125/6231/6194/6218/6138/6132/10209/4736/6152/6189/6205/6168/1634/6233/6129/6133/6224	69	C23
BP	GO:0044237	cellular metabolic process	325	-0.464659	-1.96112	1.3622e-07	4.09609e-06	3.22459e-06	169	tags=43%, list=35%, signal=86%	4725/9255/3190/1984/5757/7184/6167/4708/10899/811/6136/6175/10949/7341/51389/10952/25996/3066/6158/1350/6210/6159/10577/51522/8655/4904/6124/6209/26471/27230/51082/3326/8721/7167/6128/2597/10412/6229/706/9045/6154/5052/5204/6170/10399/55967/4698/8894/10923/140823/2739/27335/6164/11315/4946/4691/10284/3178/6181/10983/6234/25824/1191/217/4697/11224/27243/5230/6161/170622/6134/83443/2023/4869/10959/25873/6146/318/694/6230/6187/6223/51142/6232/6143/6130/6634/6206/6202/6156/6122/6191/6176/6160/6222/6208/6137/6201/6135/6227/6142/6228/6147/3921/6207/533/1351/6165/6141/6217/6155/54543/58515/2197/5549/6169/7001/10289/6157/23521/6188/6203/6125/6231/6194/6218/6138/6132/10209/4736/6152/6189/6205/6168/1634/6233/6235/6129/6133/6224	68	C23
CC	GO:0043229	intracellular organelle	427	-0.469058	-1.81229	0.00036891	0.00524176	0.0041265	252	tags=55%, list=52%, signal=234%	6185/81037/7905/7431/1072/51150/6881/2217/5720/6050/10550/220988/7170/5763/6277/5478/6275/1654/25798/10491/1938/1854/23479/23471/28984/5216/6430/5315/6745/79709/1509/10933/100128731/9360/1340/2879/381/51125/1329/5479/54458/1337/10094/10960/4707/2771/226/4502/6923/967/746/3182/5441/3956/6727/6500/10063/64744/3939/25915/5355/203068/7555/2286/71/4710/1192/7529/10945/51124/10972/1327/801/9144/4060/153339/1915/4725/9255/3190/6284/1984/5757/7184/6167/4708/140606/10899/811/6136/9987/6175/10949/7341/5250/10952/25996/3066/10092/6158/389541/1350/6748/4637/6210/6159/10577/51522/8655/4904/6124/8905/9296/6209/26471/27230/51082/55845/3326/8721/7167/6128/2597/10412/6229/11034/706/9045/6154/5052/5204/6170/10399/55967/4698/10923/140823/2739/27335/6164/11315/4946/7178/4691/4666/10284/3178/6181/10983/113246/6234/25824/10567/1191/217/4697/11224/27243/689/6161/170622/2512/6134/83443/4501/2023/4869/10959/25873/6146/318/694/6230/6187/6223/51142/6232/6143/6130/6634/6206/6202/6156/6122/6191/6176/6160/6222/6208/6678/6137/6201/6135/6227/6142/6228/6147/3921/56901/6207/573/533/1351/6165/6141/6217/6155/54543/58515/2197/5549/6169/6157/23521/6188/2495/6203/6125/6231/6194/6218/6138/6132/10209/4736/6152/6189/6205/6168/1634/6233/6235/6129/6133/6224/2331	67	C23
MF	GO:0097159	organic cyclic compound binding	237	-0.469179	-1.98864	1.68621e-08	5.45066e-07	4.29095e-07	168	tags=48%, list=35%, signal=61%	9255/3190/1984/7184/6167/811/6136/9987/6175/10949/7341/10952/25996/3066/6158/6210/6159/10577/4904/6124/6209/26471/51082/3326/8721/6128/2597/10412/6229/706/9045/6154/5052/6170/10399/8894/10923/27335/6164/11315/7178/4691/4666/10284/3178/6234/25824/217/11224/689/5230/6161/6134/83443/2023/4869/25873/6146/318/6230/6187/6223/51142/6232/6143/6130/6634/6206/6202/6156/6122/6191/6160/6222/6208/6137/6201/6135/6227/6142/6228/6147/3921/6207/573/6165/6141/6217/6155/2197/6169/10289/6157/23521/6188/6203/6125/6231/6194/6218/6138/6132/10209/4736/6152/6189/6205/6168/1634/6233/6129/6133/6224	66	C23
CC	GO:0043228	non-membrane-bounded organelle	207	-0.47004	-1.9868	1.58323e-08	5.24902e-07	4.13221e-07	149	tags=45%, list=31%, signal=55%	25996/3066/10092/6158/4637/6210/6159/8655/4904/6124/6209/27230/51082/55845/3326/8721/6128/2597/10412/6229/11034/9045/6154/5204/6170/10399/10923/6164/11315/7178/4691/3178/6181/6234/1191/11224/27243/689/6161/6134/2023/4869/25873/6146/6230/6187/6223/6232/6143/6130/6206/6202/6156/6122/6191/6176/6160/6222/6208/6137/6201/6135/6227/6142/6228/6147/3921/6207/6165/6141/6217/6155/2197/6169/6157/23521/6188/6203/6125/6231/6194/6218/6138/6132/4736/6152/6189/6205/6168/6233/6235/6129/6133/6224	65	C23
CC	GO:0043232	intracellular non-membrane-bounded organelle	207	-0.47004	-1.9868	1.58323e-08	5.24902e-07	4.13221e-07	149	tags=45%, list=31%, signal=55%	25996/3066/10092/6158/4637/6210/6159/8655/4904/6124/6209/27230/51082/55845/3326/8721/6128/2597/10412/6229/11034/9045/6154/5204/6170/10399/10923/6164/11315/7178/4691/3178/6181/6234/1191/11224/27243/689/6161/6134/2023/4869/25873/6146/6230/6187/6223/6232/6143/6130/6206/6202/6156/6122/6191/6176/6160/6222/6208/6137/6201/6135/6227/6142/6228/6147/3921/6207/6165/6141/6217/6155/2197/6169/6157/23521/6188/6203/6125/6231/6194/6218/6138/6132/4736/6152/6189/6205/6168/6233/6235/6129/6133/6224	64	C23
MF	GO:0003729	mRNA binding	36	-0.480975	-1.7269	0.00351834	0.0304352	0.0239597	167	tags=58%, list=35%, signal=41%	3190/811/10949/4904/6154/8894/11315/4691/3178/11224/6187/6208/6201/6207/23521/6188/6125/6231/6152/6189/6129	63	C23
CC	GO:0005925	focal adhesion	88	-0.484885	-1.95853	1.23867e-05	0.000262557	0.000206694	75	tags=38%, list=16%, signal=39%	4869/6146/6187/6223/6143/6130/6202/6156/6122/6191/6176/6160/6222/6208/6201/6207/6141/6217/6155/6169/23521/6188/6203/6125/6218/6132/4736/6189/6205/6168/6235/6129/6133	62	C23
CC	GO:0030055	cell-substrate junction	88	-0.484885	-1.95853	1.23867e-05	0.000262557	0.000206694	75	tags=38%, list=16%, signal=39%	4869/6146/6187/6223/6143/6130/6202/6156/6122/6191/6176/6160/6222/6208/6201/6207/6141/6217/6155/6169/23521/6188/6203/6125/6218/6132/4736/6189/6205/6168/6235/6129/6133	61	C23
BP	GO:0010467	gene expression	241	-0.485514	-2.05813	2.40175e-10	9.70458e-09	7.63979e-09	168	tags=49%, list=35%, signal=63%	9255/3190/6284/1984/5757/6167/811/6136/9987/6175/10949/7341/51389/3066/6158/6210/6159/4904/6124/6209/26471/27230/51082/3326/8721/6128/2597/10412/6229/706/9045/6154/5204/6170/10399/8894/10923/2739/27335/6164/11315/4691/10284/3178/6181/6234/25824/1191/11224/5230/6161/170622/6134/83443/2023/4869/10959/25873/6146/694/6230/6187/6223/51142/6232/6143/6130/6634/6206/6202/6156/6122/6191/6176/6160/6222/6208/6137/6201/6135/6227/6142/6228/6147/3921/6207/6165/6141/6217/6155/58515/2197/6169/7001/10289/6157/23521/6188/6203/6125/6231/6194/6218/6138/6132/10209/4736/6152/6189/6205/6168/1634/6233/6235/6129/6133/6224	60	C23
BP	GO:0010608	post-transcriptional regulation of gene expression	37	-0.486374	-1.75147	0.00303128	0.0271825	0.021399	165	tags=62%, list=34%, signal=44%	1984/811/10949/4904/27230/2597/6154/10399/27335/4691/6134/4869/10959/6146/6191/6208/6169/10289/23521/6188/6203/6125/10209	59	C23
CC	GO:0032991	protein-containing complex	268	-0.501768	-2.13523	1e-10	4.31e-09	3.39298e-09	177	tags=49%, list=37%, signal=70%	10972/1327/801/4060/1915/4725/9255/3190/1984/7184/6167/4708/811/6136/6175/10949/7341/51389/10952/3066/10092/6158/389541/1350/6748/4637/6210/6159/8655/4904/6124/8905/9296/6209/26471/51082/55845/3326/6128/2597/10412/6229/9045/6154/5204/6170/10399/55967/4698/8894/10923/140823/27335/6164/4691/4666/10284/3178/6181/10983/6234/1191/4697/11224/27243/689/6161/2512/6134/83443/2023/4869/25873/6146/6230/6187/6223/6232/6143/6130/6634/6206/6202/6156/6122/6191/6176/6160/6222/6208/6137/6201/6135/6227/6142/6228/6147/3921/56901/6207/533/1351/6165/6141/6217/6155/54543/2197/6169/10289/6157/23521/6188/2495/6203/6125/6231/6194/6218/6138/6132/10209/4736/6152/6189/6205/6168/6233/6235/6129/6133/6224	58	C23
BP	GO:0034248	regulation of cellular amide metabolic process	36	-0.502867	-1.8055	0.00127963	0.0134517	0.0105897	135	tags=58%, list=28%, signal=45%	4904/27230/2597/6154/10399/27335/4691/1191/6134/4869/10959/6146/6191/6208/6169/10289/23521/6188/6203/6125/10209	57	C23
BP	GO:2000112	regulation of cellular macromolecule biosynthetic process	36	-0.50411	-1.80996	0.00123868	0.0134517	0.0105897	135	tags=56%, list=28%, signal=43%	4904/27230/2597/6154/10399/27335/4691/6134/4869/10959/6146/6191/6208/6169/10289/23521/6188/6203/6125/10209	56	C23
CC	GO:0099572	postsynaptic specialization	27	-0.506305	-1.71154	0.00582208	0.0425308	0.0334817	69	tags=44%, list=14%, signal=40%	6230/6223/6232/6156/6222/6208/6207/6169/6188/6132/4736/6129	55	C23
CC	GO:0005622	intracellular anatomical structure	447	-0.506776	-1.82831	0.000584286	0.00733478	0.00577419	283	tags=61%, list=59%, signal=356%	3837/79001/112464/83442/1520/10618/10095/5879/23770/3312/7415/2896/3301/151194/375/2783/51552/5552/3727/9168/60/57515/3920/7531/4245/3336/6282/1535/3958/2778/6185/81037/7905/7431/1072/51150/6881/2217/5720/6050/10550/220988/7170/5763/6277/5478/6275/1654/25798/10491/1938/1854/23479/23471/28984/5216/6430/5315/6745/79709/1509/10933/100128731/9360/1340/2879/381/51125/1329/5479/54458/1337/10094/10960/4707/2771/226/4502/6923/967/746/3182/5441/3956/6727/6500/10063/64744/3939/25915/2987/5355/203068/7555/2286/71/4710/1192/7529/10945/51124/54187/10972/1327/801/9144/4060/153339/1915/4725/9255/3190/6284/1984/5757/7184/6167/4708/140606/10899/811/6136/9987/6175/10949/7341/5250/51389/10952/25996/3066/10092/6158/389541/1350/6748/4637/6210/6159/10577/51522/8655/4904/6124/8905/9296/6209/26471/27230/51082/55845/3326/8721/7167/6128/2597/10412/6229/11034/706/9045/6154/5052/5204/6170/10399/55967/4698/8894/10923/140823/2739/27335/6164/11315/4946/7178/4691/4666/10284/3178/6181/10983/113246/6234/25824/10567/1191/217/4697/11224/27243/689/5230/6161/170622/2512/6134/83443/4501/2023/4869/10959/25873/6146/318/694/6230/6187/6223/51142/6232/6143/6130/6634/6206/6202/6156/6122/6191/6176/6160/6222/6208/6678/6137/6201/6135/6227/6142/6228/6147/3921/56901/6207/573/533/1351/6165/6141/6217/6155/54543/58515/2197/5549/6169/7001/10289/6157/23521/6188/2495/6203/6125/6231/6194/6218/6138/6132/10209/4736/6152/6189/6205/6168/1634/6233/6235/6129/6133/6224/2331	54	C23
CC	GO:0098984	neuron to neuron synapse	27	-0.507587	-1.71587	0.00573583	0.0424357	0.0334069	69	tags=44%, list=14%, signal=40%	6230/6223/6232/6156/6222/6208/6207/6169/6188/6132/4736/6129	53	C23
CC	GO:0005737	cytoplasm	418	-0.507901	-1.99731	9.49224e-06	0.000211611	0.000166588	219	tags=49%, list=46%, signal=205%	100128731/9360/1340/2879/381/51125/1329/5479/54458/1337/10094/10960/4707/2771/226/4502/6923/967/746/3182/5441/3956/6727/6500/10063/64744/3939/25915/2987/5355/203068/7555/2286/71/4710/1192/7529/10945/51124/54187/10972/1327/801/9144/4060/153339/1915/4725/9255/3190/6284/1984/5757/7184/6167/4708/140606/10899/811/6136/9987/6175/7341/5250/51389/10952/25996/3066/10092/6158/389541/1350/6748/4637/6210/6159/10577/51522/8655/4904/6124/8905/9296/6209/26471/27230/55845/3326/8721/7167/6128/2597/6229/11034/706/9045/6154/5052/5204/6170/10399/55967/4698/8894/140823/2739/27335/6164/11315/4946/7178/4691/4666/10284/3178/6181/10983/113246/6234/25824/10567/1191/217/4697/11224/27243/689/5230/6161/170622/2512/6134/4501/2023/4869/10959/25873/6146/318/694/6230/6187/6223/51142/6232/6143/6130/6634/6206/6202/6156/6122/6191/6176/6160/6222/6208/6678/6137/6201/6135/6227/6142/6228/6147/3921/56901/6207/573/533/1351/6165/6141/6217/6155/54543/58515/2197/5549/6169/7001/10289/6157/23521/6188/2495/6203/6125/6231/6194/6218/6138/6132/10209/4736/6152/6189/6205/6168/1634/6233/6235/6129/6133/6224/2331	52	C23
BP	GO:0006417	regulation of translation	34	-0.511996	-1.81978	0.00164597	0.0167578	0.0131923	135	tags=59%, list=28%, signal=46%	4904/27230/2597/6154/10399/27335/4691/6134/4869/10959/6146/6191/6208/6169/10289/23521/6188/6203/6125/10209	51	C23
CC	GO:0043226	organelle	446	-0.514673	-1.86992	0.000388763	0.00540506	0.00425505	280	tags=61%, list=58%, signal=348%	83442/1520/10618/10095/5879/23770/3312/7415/2896/3301/151194/375/2783/51552/5552/3727/9168/60/57515/3920/7531/4245/3336/6282/1535/3958/2778/6185/81037/7905/7431/1072/51150/6881/2217/5720/6050/10550/220988/7170/5763/6277/5478/6275/1654/25798/10491/1938/1854/23479/2787/23471/28984/5216/6430/5315/6745/79709/1509/10933/100128731/9360/1340/2879/381/51125/1329/5479/54458/1337/10094/10960/4707/2771/226/4502/6923/967/746/3182/5441/3956/6727/6500/10063/64744/3939/25915/5355/203068/7555/2286/71/4710/1192/7529/10945/51124/54187/10972/1327/801/9144/4060/153339/1915/4725/9255/3190/6284/1984/5757/7184/6167/4708/140606/10899/811/6136/9987/6175/10949/7341/5250/10952/25996/3066/10092/6158/389541/1350/6748/4637/6210/6159/254863/10577/51522/8655/4904/6124/8905/9296/6209/26471/27230/51082/55845/3326/8721/7167/6128/2597/10412/6229/11034/706/9045/6154/5052/5204/6170/10399/51596/55967/4698/10923/140823/2739/27335/6164/11315/4946/7178/4691/4666/10284/3178/6181/10983/113246/6234/25824/10567/1191/217/4697/11224/27243/689/5230/6161/170622/2512/6134/83443/4501/2023/4869/10959/25873/6146/318/694/6230/6187/6223/51142/6232/6143/6130/6634/4256/6206/6202/6156/6122/6191/6176/6160/6222/6208/6678/6137/6201/6135/6227/6142/6228/6147/3921/56901/6207/573/533/1351/6165/6141/6217/6155/54543/58515/2197/5549/6169/7001/6157/23521/6188/2495/6203/6125/6231/6194/6218/6138/6132/10209/4736/6152/6189/6205/6168/1634/6233/6235/6129/6133/6224/2331	50	C23
CC	GO:0014069	postsynaptic density	26	-0.515495	-1.72115	0.00395878	0.0323968	0.0255039	69	tags=46%, list=14%, signal=42%	6230/6223/6232/6156/6222/6208/6207/6169/6188/6132/4736/6129	49	C23
CC	GO:0032279	asymmetric synapse	26	-0.515495	-1.72115	0.00395878	0.0323968	0.0255039	69	tags=46%, list=14%, signal=42%	6230/6223/6232/6156/6222/6208/6207/6169/6188/6132/4736/6129	48	C23
BP	GO:0140694	non-membrane-bounded organelle assembly	27	-0.52468	-1.77365	0.00302548	0.0271825	0.021399	92	tags=56%, list=19%, signal=48%	6234/27243/6134/4869/6223/6232/6208/6135/6228/6147/3921/6169/6188/6125/6152	47	C23
CC	GO:0005743	mitochondrial inner membrane	22	-0.533336	-1.72118	0.005914	0.0427196	0.0336303	217	tags=91%, list=45%, signal=52%	1340/1329/1337/4707/25915/4710/1327/4725/4708/5250/1350/51522/55967/4698/140823/1191/4697/56901/1351/6188	46	C23
CC	GO:0019866	organelle inner membrane	22	-0.533336	-1.72118	0.005914	0.0427196	0.0336303	217	tags=91%, list=45%, signal=52%	1340/1329/1337/4707/25915/4710/1327/4725/4708/5250/1350/51522/55967/4698/140823/1191/4697/56901/1351/6188	45	C23
MF	GO:0003676	nucleic acid binding	195	-0.537042	-2.27169	1e-10	4.31e-09	3.39298e-09	168	tags=54%, list=35%, signal=59%	9255/3190/1984/7184/6167/811/6136/9987/6175/10949/7341/10952/25996/3066/6158/6210/6159/4904/6124/6209/26471/51082/3326/8721/6128/10412/6229/9045/6154/5052/6170/10399/8894/10923/27335/6164/11315/7178/4691/4666/10284/3178/6234/25824/11224/689/6161/6134/83443/2023/4869/25873/6146/6230/6187/6223/51142/6232/6143/6130/6634/6206/6202/6156/6122/6191/6160/6222/6208/6137/6201/6135/6227/6142/6228/6147/3921/6207/6165/6141/6217/6155/2197/6169/10289/6157/23521/6188/6203/6125/6231/6194/6218/6138/6132/10209/4736/6152/6189/6205/6168/1634/6233/6129/6133/6224	44	C23
BP	GO:0044249	cellular biosynthetic process	222	-0.542619	-2.30497	1e-10	4.31e-09	3.39298e-09	173	tags=55%, list=36%, signal=65%	4060/1915/4725/9255/3190/1984/5757/6167/4708/811/6136/6175/7341/51389/3066/6158/6210/6159/51522/4904/6124/6209/26471/27230/51082/3326/8721/7167/6128/2597/6229/706/9045/6154/5204/6170/10399/55967/4698/8894/10923/2739/27335/6164/11315/4946/4691/10284/3178/6181/6234/25824/1191/217/11224/6161/170622/6134/83443/2023/4869/10959/25873/6146/318/694/6230/6187/6223/51142/6232/6143/6130/6206/6202/6156/6122/6191/6176/6160/6222/6208/6137/6201/6135/6227/6142/6228/6147/3921/6207/6165/6141/6217/6155/58515/2197/6169/7001/10289/6157/23521/6188/6203/6125/6231/6194/6218/6138/6132/10209/4736/6152/6189/6205/6168/1634/6233/6235/6129/6133/6224	43	C23
BP	GO:0009058	biosynthetic process	225	-0.544438	-2.30996	1e-10	4.31e-09	3.39298e-09	173	tags=55%, list=36%, signal=66%	4060/1915/4725/9255/3190/1984/5757/6167/4708/811/6136/6175/7341/51389/3066/6158/6210/6159/51522/4904/6124/6209/26471/27230/51082/3326/8721/7167/6128/2597/6229/706/9045/6154/5204/6170/10399/55967/4698/8894/10923/2739/27335/6164/11315/4946/4691/10284/3178/6181/6234/25824/1191/217/11224/5230/6161/170622/6134/83443/2023/4869/10959/25873/6146/318/694/6230/6187/6223/51142/6232/6143/6130/6206/6202/6156/6122/6191/6176/6160/6222/6208/6137/6201/6135/6227/6142/6228/6147/3921/6207/6165/6141/6217/6155/58515/2197/6169/7001/10289/6157/23521/6188/6203/6125/6231/6194/6218/6138/6132/10209/4736/6152/6189/6205/6168/1634/6233/6235/6129/6133/6224	42	C23
BP	GO:0009059	macromolecule biosynthetic process	198	-0.545603	-2.31109	1e-10	4.31e-09	3.39298e-09	168	tags=56%, list=35%, signal=61%	9255/3190/1984/5757/6167/811/6136/6175/7341/51389/3066/6158/6210/6159/4904/6124/6209/26471/27230/51082/3326/8721/6128/2597/6229/9045/6154/5204/6170/10399/8894/10923/2739/27335/6164/11315/4691/10284/3178/6181/6234/25824/1191/11224/6161/170622/6134/83443/2023/4869/10959/25873/6146/694/6230/6187/6223/51142/6232/6143/6130/6206/6202/6156/6122/6191/6176/6160/6222/6208/6137/6201/6135/6227/6142/6228/6147/3921/6207/6165/6141/6217/6155/58515/2197/6169/7001/10289/6157/23521/6188/6203/6125/6231/6194/6218/6138/6132/10209/4736/6152/6189/6205/6168/1634/6233/6235/6129/6133/6224	41	C23
BP	GO:0034641	cellular nitrogen compound metabolic process	240	-0.547175	-2.32059	1e-10	4.31e-09	3.39298e-09	169	tags=52%, list=35%, signal=67%	4725/9255/3190/1984/5757/6167/4708/811/6136/6175/10949/7341/51389/25996/3066/6158/6210/6159/51522/4904/6124/6209/26471/27230/51082/3326/8721/7167/6128/2597/10412/6229/706/9045/6154/5204/6170/10399/55967/4698/8894/10923/2739/27335/6164/11315/4946/4691/10284/3178/6181/6234/25824/1191/217/11224/5230/6161/170622/6134/83443/2023/4869/10959/25873/6146/318/694/6230/6187/6223/51142/6232/6143/6130/6634/6206/6202/6156/6122/6191/6176/6160/6222/6208/6137/6201/6135/6227/6142/6228/6147/3921/6207/6165/6141/6217/6155/2197/6169/7001/10289/6157/23521/6188/6203/6125/6231/6194/6218/6138/6132/10209/4736/6152/6189/6205/6168/1634/6233/6235/6129/6133/6224	40	C23
BP	GO:1901576	organic substance biosynthetic process	221	-0.556993	-2.36377	1e-10	4.31e-09	3.39298e-09	173	tags=56%, list=36%, signal=66%	4060/1915/4725/9255/3190/1984/5757/6167/4708/811/6136/6175/7341/51389/3066/6158/6210/6159/51522/4904/6124/6209/26471/27230/51082/3326/8721/7167/6128/2597/6229/706/9045/6154/5204/6170/10399/55967/4698/8894/10923/2739/27335/6164/11315/4946/4691/10284/3178/6181/6234/25824/1191/217/11224/5230/6161/170622/6134/83443/2023/4869/10959/25873/6146/318/694/6230/6187/6223/51142/6232/6143/6130/6206/6202/6156/6122/6191/6176/6160/6222/6208/6137/6201/6135/6227/6142/6228/6147/3921/6207/6165/6141/6217/6155/58515/2197/6169/7001/10289/6157/23521/6188/6203/6125/6231/6194/6218/6138/6132/10209/4736/6152/6189/6205/6168/1634/6233/6235/6129/6133/6224	39	C23
CC	GO:0005730	nucleolus	51	-0.557994	-2.10081	1.51366e-06	4.16419e-05	3.27819e-05	171	tags=73%, list=36%, signal=52%	1915/6284/6136/7341/25996/6124/51082/8721/10412/6154/10923/4691/11224/4869/25873/6230/6223/6143/6130/6122/6208/6137/6201/6135/6147/6207/6141/6155/23521/6188/6203/6125/6194/6189/6205/6233/6129	38	C23
BP	GO:0006396	RNA processing	54	-0.582302	-2.2101	7.92999e-08	2.4413e-06	1.92188e-06	135	tags=61%, list=28%, signal=50%	4904/6209/10412/6229/9045/6154/4691/10284/3178/6234/11224/83443/4869/6230/6223/6232/6130/6634/6202/6208/6201/6135/6227/6207/6165/6217/6155/6125/6231/6194/6218/4736/6129	37	C23
BP	GO:0044271	cellular nitrogen compound biosynthetic process	205	-0.583214	-2.46705	1e-10	4.31e-09	3.39298e-09	173	tags=59%, list=36%, signal=65%	4060/1915/4725/9255/3190/1984/5757/6167/4708/811/6136/6175/7341/51389/3066/6158/6210/6159/51522/4904/6124/6209/26471/27230/51082/3326/8721/6128/2597/6229/706/9045/6154/5204/6170/10399/55967/4698/8894/10923/2739/27335/6164/11315/4946/4691/10284/3178/6181/6234/25824/1191/217/11224/6161/170622/6134/83443/2023/4869/10959/25873/6146/318/694/6230/6187/6223/51142/6232/6143/6130/6206/6202/6156/6122/6191/6176/6160/6222/6208/6137/6201/6135/6227/6142/6228/6147/3921/6207/6165/6141/6217/6155/2197/6169/7001/10289/6157/23521/6188/6203/6125/6231/6194/6218/6138/6132/10209/4736/6152/6189/6205/6168/1634/6233/6235/6129/6133/6224	36	C23
BP	GO:0044260	cellular macromolecule metabolic process	162	-0.602327	-2.53538	1e-10	4.31e-09	3.39298e-09	165	tags=62%, list=34%, signal=61%	1984/7184/6167/811/6136/6175/10949/7341/51389/10952/25996/6158/6210/6159/4904/6124/6209/27230/3326/6128/2597/6229/9045/6154/6170/10399/8894/10923/27335/6164/11315/4691/3178/6181/6234/1191/11224/27243/6161/6134/83443/4869/10959/25873/6146/6230/6187/6223/6232/6143/6130/6634/6206/6202/6156/6122/6191/6176/6160/6222/6208/6137/6201/6135/6227/6142/6228/6147/3921/6207/6165/6141/6217/6155/58515/2197/6169/10289/6157/23521/6188/6203/6125/6231/6194/6218/6138/6132/10209/4736/6152/6189/6205/6168/1634/6233/6235/6129/6133/6224	35	C23
MF	GO:0003723	RNA binding	163	-0.603614	-2.54391	1e-10	4.31e-09	3.39298e-09	168	tags=61%, list=35%, signal=60%	9255/3190/1984/7184/6167/811/6136/9987/6175/10949/7341/10952/3066/6158/6210/6159/4904/6124/6209/3326/8721/6128/10412/6229/9045/6154/5052/6170/10399/8894/10923/27335/6164/11315/7178/4691/10284/3178/6234/11224/689/6161/6134/83443/2023/4869/25873/6146/6230/6187/6223/6232/6143/6130/6634/6206/6202/6156/6122/6191/6160/6222/6208/6137/6201/6135/6227/6142/6228/6147/3921/6207/6165/6141/6217/6155/2197/6169/10289/6157/23521/6188/6203/6125/6231/6194/6218/6138/6132/10209/4736/6152/6189/6205/6168/1634/6233/6129/6133/6224	34	C23
MF	GO:0005198	structural molecule activity	109	-0.63726	-2.61373	1e-10	4.31e-09	3.39298e-09	147	tags=69%, list=31%, signal=62%	10092/6158/4637/6210/6159/6124/6209/6128/6229/9045/6154/6170/6164/6181/6234/11224/6161/6134/25873/6146/6230/6187/6223/6232/6143/6130/4256/6206/6202/6156/6122/6191/6176/6160/6222/6208/6678/6137/6201/6135/6227/6142/6228/6147/3921/6207/6165/6141/6217/6155/2197/5549/6169/6157/23521/6188/6203/6125/6231/6194/6218/6138/6132/4736/6152/6189/6205/6168/1634/6233/6235/6129/6133/6224/2331	33	C23
BP	GO:0071826	ribonucleoprotein complex subunit organization	24	-0.655088	-2.14461	7.95894e-06	0.000180542	0.000142129	131	tags=79%, list=27%, signal=61%	6209/3326/6128/8894/27335/6234/6134/83443/6223/6232/6634/6208/6135/6147/3921/6169/23521/6125/6152	32	C23
BP	GO:1901566	organonitrogen compound biosynthetic process	134	-0.659978	-2.73722	1e-10	4.31e-09	3.39298e-09	171	tags=74%, list=36%, signal=66%	1915/4725/9255/1984/6167/4708/811/6136/6175/51389/6158/6210/6159/51522/4904/6124/6209/27230/6128/2597/6229/706/9045/6154/6170/10399/55967/4698/8894/27335/6164/11315/4946/4691/6181/6234/217/11224/6161/6134/2023/4869/10959/25873/6146/318/6230/6187/6223/6232/6143/6130/6206/6202/6156/6122/6191/6176/6160/6222/6208/6137/6201/6135/6227/6142/6228/6147/3921/6207/6165/6141/6217/6155/58515/2197/6169/10289/6157/23521/6188/6203/6125/6231/6194/6218/6138/6132/10209/4736/6152/6189/6205/6168/6233/6235/6129/6133/6224	31	C23
BP	GO:0022618	ribonucleoprotein complex assembly	23	-0.668629	-2.17335	1.05514e-05	0.000231236	0.000182037	131	tags=83%, list=27%, signal=63%	6209/3326/6128/8894/27335/6234/6134/83443/6223/6232/6634/6208/6135/6147/3921/6169/23521/6125/6152	30	C23
BP	GO:0042255	ribosome assembly	16	-0.674559	-2.013	0.000328681	0.0047751	0.00375913	131	tags=94%, list=27%, signal=71%	6175/6209/6128/6234/6134/4869/6223/6232/6208/6135/6147/3921/6169/6125/6152	29	C23
BP	GO:0034645	cellular macromolecule biosynthetic process	110	-0.677379	-2.7812	1e-10	4.31e-09	3.39298e-09	171	tags=80%, list=36%, signal=67%	1915/9255/1984/6167/811/6136/6175/51389/6158/6210/6159/4904/6124/6209/27230/6128/2597/6229/9045/6154/6170/10399/8894/27335/6164/4691/6181/6234/11224/6161/6134/4869/10959/25873/6146/6230/6187/6223/6232/6143/6130/6206/6202/6156/6122/6191/6176/6160/6222/6208/6137/6201/6135/6227/6142/6228/6147/3921/6207/6165/6141/6217/6155/58515/2197/6169/10289/6157/23521/6188/6203/6125/6231/6194/6218/6138/6132/10209/4736/6152/6189/6205/6168/6233/6235/6129/6133/6224	28	C23
BP	GO:0006413	translational initiation	13	-0.686593	-1.92423	0.000695632	0.0084061	0.00661758	108	tags=77%, list=22%, signal=61%	8894/27335/4869/10959/10289/23521/6188/6218/10209/6189	27	C23
CC	GO:0005844	polysome	30	-0.703728	-2.43942	1.52598e-08	5.24902e-07	4.13221e-07	92	tags=73%, list=19%, signal=63%	6234/689/6161/25873/6143/6130/6156/6191/6160/6135/6227/6142/6228/6141/6169/6188/6231/6194/6132/4736/6152/6235	26	C23
BP	GO:0034660	ncRNA metabolic process	30	-0.704537	-2.44223	1.37841e-08	4.95078e-07	3.89743e-07	131	tags=83%, list=27%, signal=65%	6209/10412/6229/9045/6154/4691/6234/11224/6230/6223/6232/6130/6202/6208/6201/6135/6227/6165/6217/6155/6125/6194/6218/4736/6129	25	C23
BP	GO:0043603	cellular amide metabolic process	108	-0.71752	-2.9379	1e-10	4.31e-09	3.39298e-09	171	tags=83%, list=36%, signal=69%	1915/9255/1984/6167/811/6136/6175/51389/6158/6210/6159/4904/6124/6209/27230/6128/2597/6229/9045/6154/6170/10399/8894/2739/27335/6164/11315/4691/6181/6234/1191/11224/6161/6134/4869/10959/25873/6146/6230/6187/6223/6232/6143/6130/6206/6202/6156/6122/6191/6176/6160/6222/6208/6137/6201/6135/6227/6142/6228/6147/3921/6207/6165/6141/6217/6155/2197/6169/10289/6157/23521/6188/6203/6125/6231/6194/6218/6138/6132/10209/4736/6152/6189/6205/6168/6233/6235/6129/6133/6224	24	C23
BP	GO:0006518	peptide metabolic process	107	-0.719968	-2.94444	1e-10	4.31e-09	3.39298e-09	171	tags=84%, list=36%, signal=70%	1915/9255/1984/6167/811/6136/6175/51389/6158/6210/6159/4904/6124/6209/27230/6128/2597/6229/9045/6154/6170/10399/8894/2739/27335/6164/11315/4691/6181/6234/1191/11224/6161/6134/4869/10959/25873/6146/6230/6187/6223/6232/6143/6130/6206/6202/6156/6122/6191/6176/6160/6222/6208/6137/6201/6135/6227/6142/6228/6147/3921/6207/6165/6141/6217/6155/2197/6169/10289/6157/23521/6188/6203/6125/6231/6194/6218/6138/6132/10209/4736/6152/6189/6205/6168/6233/6235/6129/6133/6224	23	C23
CC	GO:0022625	cytosolic large ribosomal subunit	41	-0.727273	-2.65958	1e-10	4.31e-09	3.39298e-09	162	tags=100%, list=34%, signal=72%	6136/6175/6158/6159/6124/6128/9045/6154/6170/6164/6181/11224/6161/6134/25873/6146/6143/6130/6156/6122/6176/6160/6137/6135/6142/6147/6165/6141/6155/6169/6157/23521/6125/6138/6132/4736/6152/6168/6129/6133	22	C23
CC	GO:0015934	large ribosomal subunit	42	-0.728929	-2.69133	1e-10	4.31e-09	3.39298e-09	162	tags=100%, list=34%, signal=73%	6136/6175/6158/6159/6124/6128/9045/6154/6170/6164/6181/11224/6161/6134/4869/25873/6146/6143/6130/6156/6122/6176/6160/6137/6135/6142/6147/6165/6141/6155/6169/6157/23521/6125/6138/6132/4736/6152/6168/6129/6133	21	C23
BP	GO:0042273	ribosomal large subunit biogenesis	17	-0.729833	-2.20289	3.81358e-06	9.13139e-05	7.18855e-05	123	tags=94%, list=26%, signal=73%	6128/10412/9045/6154/11224/6134/4869/6130/6135/6147/6165/6169/6125/4736/6152/6129	20	C23
BP	GO:0022613	ribonucleoprotein complex biogenesis	42	-0.730548	-2.69731	1e-10	4.31e-09	3.39298e-09	131	tags=88%, list=27%, signal=70%	6209/3326/6128/10412/6229/9045/6154/8894/27335/6234/11224/6134/83443/4869/6230/6223/6232/6130/6634/6202/6208/6201/6135/6227/6147/3921/6165/6217/6155/6169/23521/6125/6194/6218/4736/6152/6129	19	C23
BP	GO:0006412	translation	99	-0.73245	-2.99072	1e-10	4.31e-09	3.39298e-09	171	tags=88%, list=36%, signal=71%	1915/9255/1984/6167/811/6136/6175/51389/6158/6210/6159/4904/6124/6209/27230/6128/2597/6229/9045/6154/6170/10399/8894/27335/6164/4691/6181/6234/11224/6161/6134/4869/10959/25873/6146/6230/6187/6223/6232/6143/6130/6206/6202/6156/6122/6191/6176/6160/6222/6208/6137/6201/6135/6227/6142/6228/6147/3921/6207/6165/6141/6217/6155/2197/6169/10289/6157/23521/6188/6203/6125/6231/6194/6218/6138/6132/10209/4736/6152/6189/6205/6168/6233/6235/6129/6133/6224	18	C23
BP	GO:0043043	peptide biosynthetic process	99	-0.73245	-2.99072	1e-10	4.31e-09	3.39298e-09	171	tags=88%, list=36%, signal=71%	1915/9255/1984/6167/811/6136/6175/51389/6158/6210/6159/4904/6124/6209/27230/6128/2597/6229/9045/6154/6170/10399/8894/27335/6164/4691/6181/6234/11224/6161/6134/4869/10959/25873/6146/6230/6187/6223/6232/6143/6130/6206/6202/6156/6122/6191/6176/6160/6222/6208/6137/6201/6135/6227/6142/6228/6147/3921/6207/6165/6141/6217/6155/2197/6169/10289/6157/23521/6188/6203/6125/6231/6194/6218/6138/6132/10209/4736/6152/6189/6205/6168/6233/6235/6129/6133/6224	17	C23
BP	GO:0043604	amide biosynthetic process	99	-0.73245	-2.99072	1e-10	4.31e-09	3.39298e-09	171	tags=88%, list=36%, signal=71%	1915/9255/1984/6167/811/6136/6175/51389/6158/6210/6159/4904/6124/6209/27230/6128/2597/6229/9045/6154/6170/10399/8894/27335/6164/4691/6181/6234/11224/6161/6134/4869/10959/25873/6146/6230/6187/6223/6232/6143/6130/6206/6202/6156/6122/6191/6176/6160/6222/6208/6137/6201/6135/6227/6142/6228/6147/3921/6207/6165/6141/6217/6155/2197/6169/10289/6157/23521/6188/6203/6125/6231/6194/6218/6138/6132/10209/4736/6152/6189/6205/6168/6233/6235/6129/6133/6224	16	C23
CC	GO:1990904	ribonucleoprotein complex	108	-0.736737	-3.01659	1e-10	4.31e-09	3.39298e-09	158	tags=80%, list=33%, signal=69%	811/6136/6175/10949/51389/6158/6210/6159/4904/6124/6209/6128/2597/10412/6229/9045/6154/6170/10399/27335/6164/4691/3178/6181/6234/11224/689/6161/6134/83443/4869/25873/6146/6230/6187/6223/6232/6143/6130/6634/6206/6202/6156/6122/6191/6176/6160/6222/6208/6137/6201/6135/6227/6142/6228/6147/3921/6207/6165/6141/6217/6155/2197/6169/10289/6157/23521/6188/6203/6125/6231/6194/6218/6138/6132/10209/4736/6152/6189/6205/6168/6233/6235/6129/6133/6224	15	C23
BP	GO:0042254	ribosome biogenesis	33	-0.743675	-2.62452	1e-10	4.31e-09	3.39298e-09	131	tags=94%, list=27%, signal=73%	6209/6128/10412/6229/9045/6154/6234/11224/6134/4869/6230/6223/6232/6130/6202/6208/6201/6135/6227/6147/3921/6165/6217/6155/6169/6125/6194/6218/4736/6152/6129	14	C23
MF	GO:0019843	rRNA binding	18	-0.748914	-2.28666	1.77241e-06	4.58405e-05	3.60873e-05	75	tags=78%, list=16%, signal=68%	4869/6122/6191/6222/6208/6135/6147/6207/6188/6203/6125/6132/6205/6133	13	C23
BP	GO:0034470	ncRNA processing	25	-0.749661	-2.47548	5.13861e-09	1.95418e-07	1.5384e-07	131	tags=96%, list=27%, signal=74%	6209/10412/6229/9045/6154/6234/11224/6230/6223/6232/6130/6202/6208/6201/6135/6227/6165/6217/6155/6125/6194/6218/4736/6129	12	C23
BP	GO:0042274	ribosomal small subunit biogenesis	16	-0.754839	-2.25257	6.37346e-06	0.000149834	0.000117955	131	tags=100%, list=27%, signal=75%	6229/6234/4869/6230/6223/6232/6202/6208/6201/6227/3921/6217/6169/6194/6218	11	C23
BP	GO:0016072	rRNA metabolic process	26	-0.767548	-2.56271	1.75283e-10	7.31098e-09	5.75546e-09	131	tags=96%, list=27%, signal=74%	6209/10412/6229/9045/6154/4691/6234/11224/6230/6223/6232/6130/6202/6208/6201/6135/6227/6165/6217/6155/6125/6194/6218/4736/6129	10	C23
BP	GO:0006364	rRNA processing	24	-0.768053	-2.51443	2.49867e-09	9.79024e-08	7.70722e-08	131	tags=100%, list=27%, signal=77%	10412/6229/9045/6154/6234/11224/6230/6223/6232/6130/6202/6208/6201/6135/6227/6165/6217/6155/6125/6194/6218/4736/6129	9	C23
BP	GO:0002181	cytoplasmic translation	79	-0.773731	-3.07739	1e-10	4.31e-09	3.39298e-09	157	tags=95%, list=33%, signal=77%	6136/6175/51389/6158/6210/6159/4904/6124/6209/6128/6229/9045/6154/6170/10399/8894/27335/6164/6181/6234/11224/6161/6134/25873/6146/6230/6187/6223/6232/6143/6130/6206/6202/6156/6122/6191/6176/6160/6222/6208/6137/6201/6135/6227/6142/6228/6147/3921/6207/6165/6141/6217/6155/2197/6169/6157/23521/6188/6203/6125/6231/6194/6218/6138/6132/4736/6152/6189/6205/6168/6233/6235/6129/6133/6224	8	C23
CC	GO:0015935	small ribosomal subunit	32	-0.775685	-2.73062	1e-10	4.31e-09	3.39298e-09	75	tags=84%, list=16%, signal=76%	4869/6230/6187/6223/6232/6206/6202/6191/6222/6208/6201/6227/6228/3921/6207/6217/2197/6188/6203/6231/6194/6218/6189/6205/6233/6235/6224	7	C23
CC	GO:0042788	polysomal ribosome	22	-0.779209	-2.51466	5.49514e-09	2.03006e-07	1.59813e-07	123	tags=95%, list=26%, signal=74%	6128/6170/6234/689/6161/25873/6143/6130/6156/6160/6135/6227/6142/6228/6141/6169/6231/6132/4736/6152/6235	6	C23
MF	GO:0003735	structural constituent of ribosome	71	-0.78348	-3.08003	1e-10	4.31e-09	3.39298e-09	146	tags=96%, list=30%, signal=78%	6158/6210/6159/6124/6209/6128/6229/9045/6154/6170/6164/6181/6234/11224/6161/6134/25873/6146/6230/6187/6223/6232/6143/6130/6206/6202/6156/6122/6191/6176/6160/6222/6208/6137/6201/6135/6227/6142/6228/6147/3921/6207/6165/6141/6217/6155/2197/6169/6157/23521/6188/6203/6125/6231/6194/6218/6138/6132/4736/6152/6189/6205/6168/6233/6235/6129/6133/6224	5	C23
CC	GO:0022627	cytosolic small ribosomal subunit	31	-0.783599	-2.73389	1e-10	4.31e-09	3.39298e-09	69	tags=84%, list=14%, signal=77%	6230/6187/6223/6232/6206/6202/6191/6222/6208/6201/6227/6228/3921/6207/6217/2197/6188/6203/6231/6194/6218/6189/6205/6233/6235/6224	4	C23
CC	GO:0022626	cytosolic ribosome	72	-0.785791	-3.0932	1e-10	4.31e-09	3.39298e-09	146	tags=96%, list=30%, signal=78%	6158/6210/6159/6124/6209/6128/6229/9045/6154/6170/10399/6164/6181/6234/11224/6161/6134/25873/6146/6230/6187/6223/6232/6143/6130/6206/6202/6156/6122/6191/6176/6160/6222/6208/6137/6201/6135/6227/6142/6228/6147/3921/6207/6165/6141/6217/6155/2197/6169/6157/23521/6188/6203/6125/6231/6194/6218/6138/6132/4736/6152/6189/6205/6168/6233/6235/6129/6133/6224	3	C23
CC	GO:0044391	ribosomal subunit	73	-0.78818	-3.10778	1e-10	4.31e-09	3.39298e-09	141	tags=96%, list=29%, signal=80%	6158/6210/6159/6124/6209/6128/6229/9045/6154/6170/10399/6164/6181/6234/11224/6161/6134/4869/25873/6146/6230/6187/6223/6232/6143/6130/6206/6202/6156/6122/6191/6176/6160/6222/6208/6137/6201/6135/6227/6142/6228/6147/3921/6207/6165/6141/6217/6155/2197/6169/6157/23521/6188/6203/6125/6231/6194/6218/6138/6132/4736/6152/6189/6205/6168/6233/6235/6129/6133/6224	2	C23
CC	GO:0005840	ribosome	77	-0.788963	-3.12005	1e-10	4.31e-09	3.39298e-09	141	tags=92%, list=29%, signal=78%	6210/6159/6124/6209/27230/6128/6229/9045/6154/6170/10399/6164/6181/6234/11224/689/6161/6134/4869/25873/6146/6230/6187/6223/6232/6143/6130/6206/6202/6156/6122/6191/6176/6160/6222/6208/6137/6201/6135/6227/6142/6228/6147/3921/6207/6165/6141/6217/6155/2197/6169/6157/23521/6188/6203/6125/6231/6194/6218/6138/6132/4736/6152/6189/6205/6168/6233/6235/6129/6133/6224	1	C23
BP	GO:0006364	rRNA processing	24	0.615619	2.61524	4.11756e-06	0.00088253	0.000692761	107	tags=58%, list=22%, signal=48%	6230/6227/6154/6208/6209/6232/6165/6229/6218/6202/6135/6234/6125/6130	94	C24
CC	GO:0022627	cytosolic small ribosomal subunit	31	0.601513	2.84484	6.69756e-08	8.61306e-05	6.76101e-05	105	tags=65%, list=22%, signal=54%	6191/6230/6227/6208/6209/6232/6210/6207/6229/6189/6218/6233/6202/6228/6206/6222/6234/6235/6187/6205	93	C24
BP	GO:0042274	ribosomal small subunit biogenesis	16	0.591476	2.41195	0.000468189	0.0150523	0.0118156	84	tags=62%, list=17%, signal=53%	6230/6227/6208/6209/6232/6229/6218/6202/6169/6234	92	C24
CC	GO:0015935	small ribosomal subunit	32	0.576883	2.78394	3.07567e-07	0.000197765	0.00015524	105	tags=62%, list=22%, signal=52%	6191/6230/6227/6208/6209/6232/6210/6207/6229/6189/6218/6233/6202/6228/6206/6222/6234/6235/6187/6205	91	C24
CC	GO:0042788	polysomal ribosome	22	0.56769	2.33963	8.50881e-05	0.00729489	0.00572628	96	tags=64%, list=20%, signal=53%	6227/6170/6156/25873/6161/6128/6228/6169/6143/6135/6152/6234/6235/6141	90	C24
BP	GO:0042273	ribosomal large subunit biogenesis	17	0.540577	2.16097	0.00107594	0.0270874	0.0212629	107	tags=59%, list=22%, signal=47%	6154/6147/6134/6165/6128/6169/6135/6152/6125/6130	89	C24
BP	GO:0034470	ncRNA processing	25	0.534091	2.36681	3.45452e-05	0.00371026	0.00291245	68	tags=44%, list=14%, signal=40%	6230/6227/6154/6208/6209/6232/6165/6229/6218/6202/6135	88	C24
BP	GO:0042254	ribosome biogenesis	33	0.526289	2.68597	2.59835e-06	0.000809429	0.000635379	84	tags=52%, list=17%, signal=46%	6230/6227/6154/6147/6208/6209/6232/6134/6165/6229/6218/6128/6202/6169/6135/6152/6234	87	C24
BP	GO:0016072	rRNA metabolic process	26	0.457233	1.95016	0.000951736	0.0254986	0.0200157	68	tags=42%, list=14%, signal=38%	6230/6227/6154/6208/6209/6232/6165/6229/6218/6202/6135	86	C24
CC	GO:0005844	polysome	30	0.403892	1.91644	0.0023075	0.0369778	0.0290266	96	tags=50%, list=20%, signal=43%	6191/6227/6170/6156/25873/6161/6128/6228/6169/6143/6135/6152/6234/6235/6141	85	C24
CC	GO:0005576	extracellular region	248	-0.479525	-1.30671	0.00338533	0.0471964	0.0370479	136	tags=34%, list=28%, signal=51%	302/1213/6009/5052/23191/2783/308/1654/1072/821/7077/9961/3190/3956/4478/5720/3106/6678/388/3312/960/6282/203068/6050/7415/4245/4904/7431/6281/7170/4691/10960/2665/7534/4627/1508/5899/9375/2896/55118/10095/51125/4637/5654/832/4121/2335/3837/54187/10092/7078/301/71/5216/2202/3920/25890/715/1291/2495/7529/1520/10135/7171/9144/60/11167/25878/8407/6648/6275/1281/10216/837/381/1293/4314/3371/7114/358/1278/226/4082/1277/3123	84	C24
BP	GO:0032501	multicellular organismal process	209	-0.483254	-1.31099	0.00301535	0.0440652	0.03459	166	tags=42%, list=35%, signal=48%	26471/1290/5479/6430/387/6881/1535/1192/26509/800/2787/7531/8826/3727/51552/302/1213/6009/5052/23191/8894/308/1654/1072/3190/55967/3956/3106/7341/6678/388/960/6050/677/4245/4904/7431/6281/7170/4691/7534/4627/2353/1508/2896/55118/1843/28232/4637/91663/2335/4000/3516/10092/7078/301/1052/10959/71/5216/2131/2202/1291/2534/3066/857/10135/80381/7171/60/11167/595/6648/4792/1316/1281/1545/3371/10457/196/7114/358/1278/226/4082/1277/3123	83	C24
CC	GO:0005615	extracellular space	236	-0.484945	-1.32064	0.00286736	0.042877	0.0336573	136	tags=35%, list=28%, signal=50%	302/1213/6009/5052/23191/2783/308/1654/1072/821/7077/9961/3190/3956/4478/5720/3106/6678/388/3312/960/6282/203068/6050/7415/4245/4904/7431/6281/7170/4691/10960/2665/7534/4627/1508/5899/9375/2896/55118/10095/51125/4637/5654/832/4121/2335/3837/54187/10092/7078/301/71/5216/2202/3920/25890/715/1291/2495/7529/1520/10135/7171/9144/60/11167/25878/8407/6648/6275/1281/10216/381/1293/4314/3371/358/1278/226/4082/1277/3123	82	C24
CC	GO:0031982	vesicle	248	-0.485266	-1.32235	0.0022384	0.0369778	0.0290266	136	tags=35%, list=28%, signal=51%	302/1213/6009/5052/23191/2783/308/1654/1072/821/7077/9961/3190/3956/4478/5720/3106/6678/388/3312/960/6282/203068/6050/7415/4245/4904/7431/6281/7170/4691/10960/2665/7534/4627/1508/5899/9375/2896/55118/10095/51125/4637/5654/832/4121/2335/3837/54187/10092/7078/11031/301/533/10959/71/5216/2202/8905/3920/715/1291/2534/2495/7529/857/1520/10135/7171/9144/60/11167/25878/8407/6648/6275/381/1293/10457/7114/358/1278/226/4082/1277/3123	81	C24
CC	GO:0012505	endomembrane system	200	-0.493235	-1.33884	0.00126096	0.0289571	0.0227305	140	tags=36%, list=29%, signal=44%	7555/51552/79709/23471/302/1213/6009/23191/1654/284119/821/7077/9961/3956/3106/7341/6678/388/3312/960/6282/203068/7415/4245/4904/10960/2665/4627/2353/1508/9375/2896/51125/1984/153339/4121/2335/3837/4000/10092/7078/11031/301/533/10959/23585/2131/8905/3920/81037/1291/2534/9695/2495/857/1520/9144/11167/595/1281/1545/837/381/1293/3371/10457/7114/358/2286/1278/226/1277/3123	80	C24
BP	GO:0050789	regulation of biological process	322	-0.493586	-1.33922	0.00109529	0.0270874	0.0212629	149	tags=36%, list=31%, signal=75%	10289/2787/7531/8826/3727/6745/255488/10209/7555/51552/79709/302/1213/6009/5052/23191/2783/308/1654/284119/1072/7077/9961/3190/259282/3956/4478/5720/3106/9031/7341/4946/6678/388/3312/960/6282/203068/6050/573/677/7415/10949/3185/4904/7431/9987/6281/4691/10960/2665/7534/4627/2353/1508/5899/9375/2896/10095/1843/28232/5654/1984/832/91663/3182/2335/3837/192286/4000/3516/10092/7078/11031/9168/301/1052/533/10959/71/5216/2131/2202/25890/715/120/2534/9695/2495/3066/7529/857/1520/10135/80381/60/11167/595/6648/4792/6275/1316/1281/1545/837/1293/4314/3371/10457/196/7114/358/1278/226/1277/3123	79	C24
BP	GO:0050896	response to stimulus	272	-0.493906	-1.34431	0.000865511	0.0241967	0.0189937	137	tags=34%, list=28%, signal=56%	23471/302/6009/5052/23191/2783/308/1654/1072/821/7077/9961/3190/55967/259282/3956/4478/3106/9031/7341/388/3312/960/6282/203068/573/677/7415/10949/1130/4904/7431/6281/4691/2665/7534/4627/2353/1508/5899/2896/10095/1843/5654/1984/91663/3182/4121/2335/3837/4000/3516/7078/11031/301/1052/10959/71/2131/2202/3920/715/1291/2534/9695/2495/3066/7529/857/1520/10135/80381/60/11167/25878/595/6648/4792/6275/1281/1545/10216/837/4314/3371/10457/196/7114/358/1278/4082/1277/3123	78	C24
BP	GO:0065007	biological regulation	338	-0.494211	-1.33622	0.00260838	0.039933	0.0313463	149	tags=36%, list=31%, signal=82%	10289/2787/7531/8826/3727/6745/255488/10209/7555/51552/79709/302/1213/6009/5052/23191/2783/308/1654/284119/1072/7077/9961/3190/259282/3956/4478/5720/3106/9031/7341/4946/6678/388/3312/960/6282/203068/6050/573/677/7415/10949/3185/4904/7431/9987/6281/4691/10960/2665/7534/4627/2353/1508/5899/9375/2896/10095/1843/51125/28232/5654/1984/832/91663/3182/2335/3837/192286/4000/3516/10092/7078/11031/9168/301/1052/533/10959/71/5216/2131/2202/3920/25890/81037/715/120/2534/9695/2495/3066/7529/857/1520/10135/80381/60/11167/595/6648/4792/6275/1316/1281/1545/837/1293/4314/3371/64744/10457/196/7114/358/1278/226/1277/3123	77	C24
BP	GO:0016043	cellular component organization	201	-0.495854	-1.34539	0.00183161	0.0337966	0.0265294	171	tags=45%, list=36%, signal=50%	2120/27243/7184/26471/1290/6430/387/10094/6881/7905/1535/4698/26509/2014/800/8826/51552/79709/23471/302/1213/23191/8894/1654/1072/3190/55967/4478/9031/7341/6634/388/3312/960/203068/7415/1130/7431/6281/7170/10960/2665/7534/4627/5899/2896/55118/10095/1843/1984/832/91663/2335/3837/192286/4000/10092/11031/9168/301/533/10959/71/5216/2131/8905/3920/25890/81037/120/2534/2012/3066/857/1520/7171/9144/60/6648/1281/1545/4314/3371/7114/358/1278/226/4082/1277/3123	76	C24
BP	GO:0032502	developmental process	204	-0.498389	-1.35276	0.000810559	0.0239731	0.0188182	166	tags=44%, list=35%, signal=50%	3726/26471/1290/5479/6430/387/6881/1192/26509/800/2787/7531/8826/3727/373156/51552/302/1213/6009/5052/23191/8894/1654/1072/821/3956/4478/3106/7341/6678/388/960/203068/6050/677/4245/4904/7431/6281/4691/7534/4627/2353/1508/2896/55118/1843/4637/5654/832/91663/3182/2335/4000/3516/10092/301/1052/10959/71/5216/2131/2202/1291/2534/2012/3066/857/7171/60/11167/8407/595/6648/4792/6275/1316/1281/1545/1293/3371/10457/196/358/1278/226/4082/1277/3123	75	C24
BP	GO:0042221	response to chemical	165	-0.498658	-1.34915	0.00216441	0.0369778	0.0290266	109	tags=30%, list=23%, signal=36%	388/3312/960/677/7415/10949/1130/4904/7431/4691/2353/1508/5899/10095/1843/5654/1984/3182/4121/4000/3516/7078/11031/301/10959/71/2131/1291/2534/9695/3066/857/1520/60/11167/25878/595/6648/4792/1281/1545/837/4314/10457/196/7114/358/1278/1277/3123	74	C24
BP	GO:0050794	regulation of cellular process	299	-0.504149	-1.37047	0.000526638	0.0165185	0.0129665	149	tags=37%, list=31%, signal=68%	10289/2787/7531/8826/3727/6745/255488/10209/7555/51552/79709/302/1213/6009/5052/23191/2783/308/1654/284119/1072/7077/9961/3190/259282/3956/4478/5720/3106/9031/7341/4946/6678/388/3312/960/6282/203068/573/677/7415/10949/3185/4904/7431/6281/4691/10960/2665/7534/4627/2353/1508/5899/9375/2896/10095/1843/28232/5654/1984/832/91663/3182/2335/3837/192286/4000/3516/10092/7078/11031/9168/301/1052/533/10959/71/5216/2131/2202/25890/120/2534/9695/2495/3066/7529/857/1520/10135/80381/60/11167/595/6648/4792/6275/1316/1281/1545/837/4314/3371/10457/196/7114/358/1278/1277/3123	73	C24
BP	GO:0023052	signaling	166	-0.504888	-1.36581	0.00115052	0.0273381	0.0214597	136	tags=37%, list=28%, signal=40%	302/6009/5052/23191/2783/308/1654/1072/9961/3190/3956/388/960/6282/573/677/7415/7431/4691/2665/7534/4627/2353/5899/2896/1843/5654/1984/91663/2335/3837/4000/3516/7078/301/10959/2131/2202/2534/3066/7529/857/1520/10135/80381/11167/595/6648/4792/6275/1281/1545/837/3371/10457/196/7114/358/1278/1277/3123	72	C24
BP	GO:0051234	establishment of localization	149	-0.506357	-1.36673	0.00186843	0.0337966	0.0265294	139	tags=40%, list=29%, signal=41%	51552/23471/302/1213/23191/2783/284119/1072/821/9961/3190/4478/7341/4946/388/3312/203068/677/7415/1130/4904/6281/10960/2665/7534/4627/5899/2896/51125/28232/153339/4121/3837/4000/11031/301/533/10959/71/23585/2131/8905/3920/81037/2534/9695/2495/7529/857/1520/9144/60/595/4792/10216/381/7114/358/1277/3123	71	C24
BP	GO:0007154	cell communication	170	-0.508766	-1.37646	0.00137141	0.0298921	0.0234645	134	tags=36%, list=28%, signal=41%	6009/5052/23191/2783/308/1654/1072/9961/3190/3956/388/3312/960/6282/573/677/7415/7431/4691/2665/7534/4627/2353/5899/2896/1843/5654/1984/91663/2335/3837/4000/3516/7078/301/10959/2131/2202/3920/2534/3066/7529/857/1520/10135/80381/11167/595/6648/4792/6275/1281/1545/837/3371/10457/196/7114/358/1278/1277/3123	70	C24
BP	GO:0006810	transport	146	-0.50902	-1.37248	0.0015739	0.0316056	0.0248095	139	tags=40%, list=29%, signal=41%	51552/23471/302/1213/23191/2783/284119/821/9961/3190/4478/7341/4946/388/3312/203068/677/7415/1130/4904/6281/10960/2665/7534/4627/5899/2896/51125/28232/153339/4121/3837/4000/11031/301/533/10959/71/23585/2131/8905/3920/81037/2534/9695/2495/7529/857/1520/9144/60/595/4792/10216/381/7114/358/1277/3123	69	C24
BP	GO:0048583	regulation of response to stimulus	136	-0.510238	-1.37476	0.0022014	0.0369778	0.0290266	91	tags=27%, list=19%, signal=31%	4691/7534/5899/2896/1843/5654/1984/91663/2335/4000/3516/7078/301/10959/71/715/2534/3066/7529/857/1520/80381/60/11167/6648/4792/6275/1281/1545/837/4314/3371/10457/196/7114/1277/3123	68	C24
BP	GO:0051716	cellular response to stimulus	224	-0.512497	-1.38965	0.000193851	0.0118711	0.00931847	134	tags=36%, list=28%, signal=48%	6009/5052/23191/2783/308/1654/1072/821/9961/3190/259282/3956/4478/9031/7341/388/3312/960/6282/573/677/7415/1130/4904/7431/4691/2665/7534/4627/2353/1508/5899/2896/1843/5654/1984/91663/3182/4121/2335/3837/4000/3516/7078/11031/301/1052/10959/71/2131/2202/3920/1291/2534/9695/3066/7529/857/1520/10135/80381/60/11167/595/6648/4792/6275/1281/1545/837/4314/3371/10457/196/7114/358/1278/4082/1277/3123	67	C24
BP	GO:0007165	signal transduction	158	-0.513478	-1.38847	0.000828876	0.0239731	0.0188182	134	tags=37%, list=28%, signal=40%	6009/5052/23191/2783/308/1654/1072/9961/3190/3956/388/960/6282/573/677/7415/7431/4691/2665/7534/4627/2353/5899/2896/1843/5654/1984/91663/2335/3837/4000/3516/7078/301/10959/2131/2202/2534/3066/7529/857/1520/10135/80381/11167/595/6648/4792/6275/1281/1545/837/10457/196/7114/358/1278/1277/3123	66	C24
BP	GO:0048519	negative regulation of biological process	188	-0.51547	-1.39742	0.000252911	0.0125572	0.00985705	147	tags=40%, list=31%, signal=45%	7531/8826/3727/255488/7555/302/1213/6009/23191/308/1654/1072/7077/9961/3190/259282/3106/9031/7341/4946/6678/388/3312/960/6282/6050/573/677/7415/10949/4904/7431/4691/2665/7534/4627/1508/2896/1843/5654/832/91663/3182/2335/192286/4000/3516/7078/9168/301/1052/10959/5216/2202/120/2534/2495/3066/7529/857/60/11167/595/6648/4792/1281/1545/1293/4314/10457/196/7114/358/1277/3123	65	C24
BP	GO:0051179	localization	163	-0.517375	-1.39847	0.000398731	0.0142436	0.0111808	139	tags=40%, list=29%, signal=44%	51552/23471/302/1213/23191/2783/1654/284119/1072/821/9961/3190/4478/7341/4946/388/3312/203068/677/7415/1130/4904/6281/10960/2665/7534/4627/5899/9375/2896/51125/28232/153339/91663/3182/4121/3837/4000/10092/11031/9168/301/533/10959/71/23585/2131/8905/3920/81037/2534/9695/2495/7529/857/1520/9144/60/595/4792/10216/381/7114/358/1277/3123	64	C24
MF	GO:0019899	enzyme binding	110	-0.519243	-1.38944	0.00253438	0.0392676	0.030824	147	tags=45%, list=31%, signal=40%	7531/8826/3727/255488/302/1213/6009/23191/2783/7077/151194/9961/259282/4478/7341/6634/388/3312/203068/573/7415/10949/1130/4904/4691/2665/7534/5899/1843/2335/3837/7078/71/5216/3920/2534/3066/7529/857/170954/60/595/6648/4792/1281/7114/1278/4082/1277	63	C24
CC	GO:0071944	cell periphery	177	-0.521753	-1.41361	0.000303037	0.0125572	0.00985705	156	tags=44%, list=32%, signal=47%	1535/1192/26509/2014/800/2787/7531/8826/51552/302/1213/6009/2783/308/1654/284119/1072/821/7077/3956/4478/3106/7341/6678/388/3312/960/3185/4904/7431/6281/4691/10960/4627/1508/5899/9375/2896/28232/5654/832/91663/2335/7078/11031/301/533/71/5216/2202/8905/3920/25890/1291/120/2534/2012/857/1520/80381/7171/60/25878/4792/6275/1281/10216/837/381/1293/4314/3371/10457/358/1278/4082/1277/3123	62	C24
BP	GO:0033036	macromolecule localization	109	-0.525381	-1.40636	0.00150027	0.0306245	0.0240394	139	tags=45%, list=29%, signal=41%	51552/23471/302/1213/1654/284119/821/9961/4478/7341/4946/388/3312/677/7415/1130/4904/6281/10960/2665/7534/4627/9375/51125/28232/153339/91663/3182/4121/3837/4000/11031/9168/301/10959/71/8905/3920/81037/2534/9695/7529/857/60/4792/381/7114/1277/3123	61	C24
BP	GO:0070887	cellular response to chemical stimulus	135	-0.525669	-1.41561	0.000920464	0.0251855	0.0197699	109	tags=33%, list=23%, signal=35%	388/3312/960/677/7415/1130/4904/7431/4691/2353/1508/5899/1843/5654/1984/3182/4000/3516/7078/11031/301/10959/71/2131/1291/2534/3066/857/1520/60/11167/595/6648/4792/1281/1545/837/4314/196/7114/358/1278/1277/3123	60	C24
BP	GO:0048856	anatomical structure development	183	-0.527682	-1.43057	0.000173446	0.0118711	0.00931847	118	tags=34%, list=25%, signal=42%	3956/4478/3106/7341/6678/388/960/203068/6050/677/4245/4904/7431/6281/4691/7534/4627/2353/1508/2896/55118/1843/4637/5654/832/91663/3182/2335/4000/3516/10092/301/1052/10959/71/5216/2131/2202/1291/2534/2012/3066/857/60/11167/8407/595/6648/4792/6275/1316/1281/1545/1293/3371/10457/196/358/1278/226/4082/1277/3123	59	C24
BP	GO:0071702	organic substance transport	89	-0.530277	-1.40928	0.00268505	0.0406233	0.0318881	147	tags=48%, list=31%, signal=41%	7531/6745/51552/23471/302/1213/284119/821/9961/7341/4946/388/3312/677/7415/1130/4904/10960/2665/7534/4627/51125/28232/153339/4121/3837/4000/11031/301/10959/8905/3920/81037/2534/9695/7529/857/60/4792/381/358/1277/3123	58	C24
BP	GO:0048523	negative regulation of cellular process	165	-0.53141	-1.43776	8.40409e-05	0.00729489	0.00572628	147	tags=42%, list=31%, signal=44%	7531/8826/3727/255488/7555/302/1213/308/1654/1072/7077/9961/3190/259282/3106/9031/7341/4946/6678/388/3312/960/6282/573/677/7415/10949/4904/7431/4691/2665/7534/4627/2896/1843/5654/832/91663/3182/192286/4000/3516/7078/9168/301/1052/10959/5216/2202/120/2534/2495/3066/7529/857/60/11167/595/6648/4792/1281/1545/4314/10457/196/7114/358/1277/3123	57	C24
BP	GO:0051641	cellular localization	123	-0.531426	-1.42622	0.000544955	0.016686	0.0130981	139	tags=44%, list=29%, signal=42%	51552/23471/302/1213/23191/1654/284119/1072/821/9961/4478/7341/4946/388/3312/203068/677/7415/1130/4904/6281/10960/2665/7534/4627/9375/2896/51125/153339/91663/3182/4121/3837/4000/11031/9168/301/10959/71/23585/8905/3920/2534/9695/2495/7529/857/60/4792/381/7114/358/1277/3123	56	C24
BP	GO:0008104	protein localization	97	-0.531709	-1.4193	0.0018132	0.0337966	0.0265294	147	tags=47%, list=31%, signal=41%	7531/6745/51552/23471/1213/1654/284119/821/9961/4478/7341/4946/388/3312/7415/1130/4904/6281/10960/2665/7534/4627/9375/51125/153339/91663/4121/3837/4000/11031/9168/301/10959/71/8905/3920/2534/9695/7529/857/60/4792/381/7114/1277/3123	55	C24
BP	GO:0070727	cellular macromolecule localization	99	-0.540621	-1.44718	0.00115052	0.0273381	0.0214597	147	tags=48%, list=31%, signal=42%	7531/6745/51552/23471/1213/1654/284119/821/9961/4478/7341/4946/388/3312/677/7415/1130/4904/6281/10960/2665/7534/4627/9375/51125/153339/91663/3182/4121/3837/4000/11031/9168/301/10959/71/8905/3920/2534/9695/7529/857/60/4792/381/7114/1277/3123	54	C24
BP	GO:0009653	anatomical structure morphogenesis	90	-0.541909	-1.44189	0.00231471	0.0369778	0.0290266	110	tags=40%, list=23%, signal=38%	6678/388/960/6050/677/4904/6281/4691/7534/4627/2896/1843/5654/832/91663/2335/3516/301/10959/71/5216/2131/2202/1291/2534/3066/857/60/1281/1545/3371/10457/358/1278/226/1277	53	C24
BP	GO:0050793	regulation of developmental process	81	-0.547757	-1.44978	0.00324382	0.0463506	0.0363839	168	tags=56%, list=35%, signal=43%	3726/26471/1290/5479/387/1192/3727/51552/302/6009/23191/1072/4478/3106/6678/388/960/6050/677/4904/6281/7534/4627/2353/2896/832/91663/2335/3516/301/1052/2202/2534/3066/857/60/595/6648/4792/1545/10457/358/226/1277/3123	52	C24
BP	GO:0010033	response to organic substance	130	-0.561915	-1.51165	2.89052e-05	0.00371026	0.00291245	108	tags=35%, list=22%, signal=38%	3312/960/677/7415/10949/4904/7431/4691/2353/1508/5899/10095/1843/5654/1984/3182/4121/3516/7078/11031/301/10959/71/2131/1291/2534/9695/3066/857/1520/60/11167/25878/595/6648/4792/1281/1545/837/4314/196/7114/358/1278/1277/3123	51	C24
BP	GO:0048870	cell motility	73	-0.569751	-1.50249	0.000838873	0.0239731	0.0188182	110	tags=41%, list=23%, signal=37%	6678/388/960/6282/1130/4627/2896/1843/91663/2335/4000/10092/9168/301/71/5216/2131/2534/3066/857/60/11167/6648/1281/1545/3371/10457/7114/358/1277	50	C24
BP	GO:0007010	cytoskeleton organization	58	-0.572211	-1.49177	0.00235646	0.0369778	0.0290266	109	tags=50%, list=23%, signal=44%	1213/23191/1072/4478/388/203068/7415/7431/6281/7170/4627/10095/832/91663/3837/4000/10092/9168/301/71/5216/120/7171/60/7114/358/226/4082/3123	49	C24
BP	GO:0040011	locomotion	60	-0.573432	-1.49741	0.00187592	0.0337966	0.0265294	110	tags=43%, list=23%, signal=38%	4478/6678/388/6282/1130/2896/1843/91663/2335/4000/9168/301/71/5216/2131/2534/3066/857/6648/1281/1545/3371/10457/7114/358/1277	48	C24
CC	GO:0099080	supramolecular complex	59	-0.583177	-1.52156	0.00145084	0.0305379	0.0239714	121	tags=46%, list=25%, signal=39%	3190/259282/7341/203068/677/7415/4904/7431/7170/4691/4627/832/3182/3837/4000/301/71/1291/2534/7171/60/1281/1293/1278/226/1277/3123	47	C24
BP	GO:0007166	cell surface receptor signaling pathway	80	-0.583729	-1.54263	0.000276248	0.0125572	0.00985705	107	tags=39%, list=22%, signal=36%	960/573/7415/7431/4691/4627/2353/5899/5654/1984/2335/4000/3516/7078/301/2131/2202/2534/3066/857/80381/11167/595/4792/1281/1545/837/7114/1278/1277/3123	46	C24
MF	GO:0042802	identical protein binding	81	-0.585977	-1.55093	0.000191968	0.0118711	0.00931847	106	tags=37%, list=22%, signal=35%	6282/7415/7431/6281/4691/7534/4627/2353/5654/2335/1052/71/2131/715/2534/2495/7529/857/10135/7171/60/6648/4792/6275/196/358/1278/226/4082/1277	45	C24
BP	GO:0003008	system process	48	-0.58956	-1.51944	0.00187781	0.0337966	0.0265294	92	tags=38%, list=19%, signal=34%	7170/7534/2353/28232/4637/4000/7078/2131/2202/2534/3066/857/7171/6648/358/1278/226/1277	44	C24
BP	GO:0035295	tube development	45	-0.596628	-1.5286	0.00147228	0.0305379	0.0239714	110	tags=47%, list=23%, signal=40%	6678/388/6050/677/4691/7534/4627/2896/2335/3516/301/10959/71/5216/2131/857/1281/1545/10457/358/4082	43	C24
BP	GO:0060429	epithelium development	45	-0.596921	-1.52935	0.00143524	0.0305379	0.0239714	117	tags=51%, list=24%, signal=43%	4478/388/960/203068/677/7431/1508/91663/3516/301/10959/71/5216/2131/3066/857/60/11167/8407/595/3371/358/4082	42	C24
BP	GO:0016477	cell migration	66	-0.597439	-1.56562	0.000345083	0.0130522	0.0102456	110	tags=44%, list=23%, signal=39%	6678/388/960/6282/1130/4627/2896/1843/91663/2335/4000/10092/9168/301/71/5216/2131/2534/3066/857/11167/6648/1281/1545/3371/10457/7114/358/1277	41	C24
BP	GO:0048646	anatomical structure formation involved in morphogenesis	49	-0.598301	-1.54327	0.0013598	0.0298921	0.0234645	110	tags=49%, list=23%, signal=42%	6678/388/6050/4691/7534/4627/2896/1843/5654/2335/3516/301/10959/71/5216/2131/1291/3066/857/1281/1545/10457/358/1277	40	C24
BP	GO:0034097	response to cytokine	43	-0.599394	-1.53083	0.00210938	0.0366575	0.0287751	107	tags=44%, list=22%, signal=38%	960/677/4904/7431/4691/2353/1843/1984/7078/301/71/2131/857/4792/1281/1545/837/7114/1277	39	C24
BP	GO:0009719	response to endogenous stimulus	72	-0.600038	-1.58351	0.000141847	0.0107303	0.00842297	108	tags=43%, list=22%, signal=39%	3312/960/677/7431/4691/2353/1508/10095/5654/3182/3516/7078/11031/301/2131/1291/2534/3066/857/1520/60/11167/25878/595/1281/1545/837/196/358/1278/1277	38	C24
BP	GO:0071310	cellular response to organic substance	101	-0.602193	-1.61308	3.14708e-06	0.000809429	0.000635379	108	tags=40%, list=22%, signal=39%	3312/960/677/7415/4904/7431/4691/2353/1508/5899/1843/5654/1984/3182/3516/7078/11031/301/10959/71/2131/1291/2534/3066/857/1520/60/11167/595/6648/4792/1281/1545/837/196/7114/358/1278/1277/3123	37	C24
BP	GO:0071495	cellular response to endogenous stimulus	61	-0.603049	-1.57547	0.00023539	0.0125572	0.00985705	108	tags=44%, list=22%, signal=39%	3312/960/677/7431/4691/2353/1508/5654/3182/3516/11031/301/2131/1291/2534/3066/857/1520/60/11167/1281/1545/837/196/358/1278/1277	36	C24
BP	GO:0014070	response to organic cyclic compound	41	-0.604491	-1.5371	0.00315153	0.0455379	0.0357459	117	tags=41%, list=24%, signal=34%	4478/3312/677/2353/5899/10095/301/3066/857/60/595/6648/4792/1545/196/358/1277	35	C24
BP	GO:0040012	regulation of locomotion	48	-0.61854	-1.59413	0.000437371	0.014422	0.0113209	82	tags=40%, list=17%, signal=36%	2896/1843/91663/2335/4000/9168/301/71/5216/3066/857/6648/1281/1545/3371/10457/7114/358/1277	34	C24
BP	GO:2000145	regulation of cell motility	48	-0.61854	-1.59413	0.000437371	0.014422	0.0113209	82	tags=40%, list=17%, signal=36%	2896/1843/91663/2335/4000/9168/301/71/5216/3066/857/6648/1281/1545/3371/10457/7114/358/1277	33	C24
BP	GO:0007155	cell adhesion	57	-0.619789	-1.61127	0.000130892	0.0105204	0.00825824	118	tags=47%, list=25%, signal=41%	3956/4478/388/960/6282/677/6281/4627/1843/91663/2335/301/71/2131/25890/1291/2534/857/80381/60/1281/1545/1293/3371/10457/1277/3123	32	C24
BP	GO:1901700	response to oxygen-containing compound	78	-0.62343	-1.64677	7.58742e-06	0.0012881	0.00101113	102	tags=38%, list=21%, signal=36%	677/7415/10949/7431/4691/2353/10095/3182/4121/11031/301/2131/1291/2534/9695/3066/857/60/595/6648/4792/1281/1545/837/4314/196/358/1278/1277/3123	31	C24
BP	GO:0072359	circulatory system development	51	-0.623483	-1.61249	0.00037288	0.0137007	0.0107546	110	tags=47%, list=23%, signal=41%	6678/388/6050/677/4691/7534/4627/2896/2335/4000/3516/301/10959/71/2131/857/6648/1281/1545/10457/196/358/1278/1277	30	C24
CC	GO:0099081	supramolecular polymer	42	-0.626578	-1.59586	0.00162206	0.0316056	0.0248095	95	tags=40%, list=20%, signal=36%	7431/7170/4627/832/4000/301/71/1291/2534/7171/60/1281/1293/1278/226/1277/3123	29	C24
CC	GO:0099512	supramolecular fiber	42	-0.626578	-1.59586	0.00162206	0.0316056	0.0248095	95	tags=40%, list=20%, signal=36%	7431/7170/4627/832/4000/301/71/1291/2534/7171/60/1281/1293/1278/226/1277/3123	28	C24
BP	GO:0040017	positive regulation of locomotion	33	-0.627392	-1.54767	0.00341312	0.0471964	0.0370479	110	tags=48%, list=23%, signal=40%	6678/388/6282/2896/91663/2335/301/71/5216/857/6648/1545/10457/7114/358/1277	27	C24
BP	GO:2000147	positive regulation of cell motility	33	-0.627392	-1.54767	0.00341312	0.0471964	0.0370479	110	tags=48%, list=23%, signal=40%	6678/388/6282/2896/91663/2335/301/71/5216/857/6648/1545/10457/7114/358/1277	26	C24
BP	GO:1901701	cellular response to oxygen-containing compound	58	-0.633698	-1.65207	3.46214e-05	0.00371026	0.00291245	102	tags=41%, list=21%, signal=37%	677/7415/7431/4691/2353/3182/11031/301/1291/2534/3066/857/60/6648/4792/1281/1545/837/4314/196/358/1278/1277/3123	25	C24
BP	GO:0030334	regulation of cell migration	46	-0.637837	-1.63935	0.00032223	0.0125572	0.00985705	82	tags=50%, list=17%, signal=46%	4478/6678/388/6282/2896/1843/91663/2335/4000/9168/301/71/5216/3066/857/6648/1281/1545/3371/10457/7114/358/1277	24	C24
BP	GO:0009888	tissue development	81	-0.642551	-1.70067	9.85955e-07	0.000422646	0.000331765	109	tags=47%, list=23%, signal=44%	388/960/203068/677/4904/7431/2353/1508/1843/4637/91663/3182/2335/4000/3516/301/10959/71/5216/2131/2202/1291/2012/3066/857/60/11167/8407/595/6275/1281/1545/3371/358/1278/4082/1277/3123	23	C24
BP	GO:0033993	response to lipid	33	-0.650742	-1.60527	0.00130413	0.0294229	0.0230961	117	tags=52%, list=24%, signal=42%	4478/3312/677/10949/7431/2353/10095/301/3066/857/595/6648/4792/1545/196/358/1277	22	C24
BP	GO:0001568	blood vessel development	39	-0.652097	-1.65085	0.00026819	0.0125572	0.00985705	110	tags=54%, list=23%, signal=45%	6678/388/6050/677/4691/7534/4627/2896/2335/3516/301/10959/71/857/1281/1545/10457/196/358/1278/1277	21	C24
BP	GO:1901698	response to nitrogen compound	58	-0.652133	-1.70013	8.01309e-06	0.0012881	0.00101113	102	tags=47%, list=21%, signal=42%	677/7415/7431/4691/2353/5899/3182/4121/11031/301/2131/1291/2534/9695/3066/857/60/595/4792/1281/1545/837/4314/196/358/1278/1277	20	C24
BP	GO:0010243	response to organonitrogen compound	55	-0.654833	-1.70119	1.30429e-05	0.00186369	0.00146295	102	tags=47%, list=21%, signal=42%	677/7415/7431/4691/2353/3182/4121/11031/301/2131/1291/2534/9695/3066/857/60/595/4792/1281/1545/837/4314/196/358/1278/1277	19	C24
BP	GO:0030335	positive regulation of cell migration	31	-0.656269	-1.61506	0.00116921	0.0273381	0.0214597	110	tags=52%, list=23%, signal=43%	6678/388/6282/2896/91663/2335/301/71/5216/857/6648/1545/10457/7114/358/1277	18	C24
BP	GO:0001944	vasculature development	40	-0.660663	-1.6736	0.000231748	0.0125572	0.00985705	110	tags=55%, list=23%, signal=46%	6678/388/6050/677/4691/7534/4627/2896/2335/3516/301/10959/71/857/6648/1281/1545/10457/196/358/1278/1277	17	C24
BP	GO:0007267	cell-cell signaling	38	-0.662864	-1.66878	0.000219151	0.0125572	0.00985705	63	tags=32%, list=13%, signal=30%	3516/301/2131/2534/857/10135/595/3371/10457/358/1277/3123	16	C24
BP	GO:0030155	regulation of cell adhesion	37	-0.670646	-1.68567	0.000184357	0.0118711	0.00931847	79	tags=41%, list=16%, signal=37%	1843/91663/2335/301/71/25890/2534/857/80381/60/1545/3371/10457/1277/3123	15	C24
BP	GO:0071417	cellular response to organonitrogen compound	34	-0.675383	-1.6759	0.000266011	0.0125572	0.00985705	102	tags=53%, list=21%, signal=45%	677/7431/4691/2353/3182/11031/1291/2534/3066/857/60/1281/1545/837/196/358/1278/1277	14	C24
BP	GO:1901652	response to peptide	25	-0.678405	-1.63733	0.00200037	0.0352395	0.027662	102	tags=56%, list=21%, signal=47%	677/7431/4691/2353/11031/301/2534/857/4792/1281/1545/837/4314/1277	13	C24
BP	GO:1901699	cellular response to nitrogen compound	38	-0.680091	-1.71215	8.04936e-05	0.00729489	0.00572628	102	tags=53%, list=21%, signal=45%	677/7431/4691/2353/5899/3182/11031/1291/2534/3066/857/60/1281/1545/837/4314/196/358/1278/1277	12	C24
BP	GO:0032943	mononuclear cell proliferation	19	-0.708291	-1.66144	0.00235784	0.0369778	0.0290266	58	tags=32%, list=12%, signal=29%	301/2534/80381/10457/196/3123	11	C24
BP	GO:0046651	lymphocyte proliferation	19	-0.708291	-1.66144	0.00235784	0.0369778	0.0290266	58	tags=32%, list=12%, signal=29%	301/2534/80381/10457/196/3123	10	C24
BP	GO:0008150	biological_process	464	-0.710075	-1.66247	0.00107796	0.0270874	0.0212629	209	tags=45%, list=43%, signal=714%	8531/1312/5355/1938/23367/64332/3178/79144/3921/217/55819/4060/694/5478/57515/9296/1809/23479/10945/10933/10063/57680/11034/10544/3091/5094/10923/5757/3671/5250/25932/1327/5257/6160/7456/79101/716/6124/2120/27243/1292/3726/7184/26471/1290/5479/25996/6430/387/9584/10094/6881/7905/1535/1192/4698/26509/2014/220988/800/10289/2787/7531/8826/3727/6745/373156/255488/10209/7555/51552/79709/23471/302/1213/6009/5052/23191/2783/8894/308/1654/284119/1072/821/7077/151194/9961/3190/55967/259282/3956/4478/5720/3106/9031/7341/4946/6634/6678/388/3312/960/6282/203068/6050/573/677/7415/10949/4245/3185/1130/4904/7431/9987/6281/7170/4691/10960/2665/7534/4627/2353/1508/5899/9375/2896/55118/10095/1843/51125/28232/4637/5654/1984/153339/832/91663/3182/4121/2335/3837/192286/4000/54187/3516/10092/7078/11031/9168/301/1052/533/10959/71/5216/23585/2131/2202/8905/3920/25890/81037/715/1291/120/2534/9695/2012/2495/3066/7529/857/1520/10135/80381/7171/9144/60/11167/25878/8407/595/6648/4792/6275/1316/1281/1545/10216/837/381/1293/4314/3371/64744/10457/196/7114/358/2286/1278/226/4082/1277/3123	9	C24
BP	GO:0030198	extracellular matrix organization	22	-0.744282	-1.7691	0.000318409	0.0125572	0.00985705	51	tags=41%, list=11%, signal=38%	2131/25890/857/1520/1281/1545/4314/1278/1277	8	C24
BP	GO:0043062	extracellular structure organization	22	-0.744282	-1.7691	0.000318409	0.0125572	0.00985705	51	tags=41%, list=11%, signal=38%	2131/25890/857/1520/1281/1545/4314/1278/1277	7	C24
BP	GO:0045229	external encapsulating structure organization	22	-0.744282	-1.7691	0.000318409	0.0125572	0.00985705	51	tags=41%, list=11%, signal=38%	2131/25890/857/1520/1281/1545/4314/1278/1277	6	C24
BP	GO:0007162	negative regulation of cell adhesion	15	-0.759083	-1.71058	0.00189219	0.0337966	0.0265294	79	tags=47%, list=16%, signal=40%	1843/91663/301/1545/10457/1277/3123	5	C24
BP	GO:0009410	response to xenobiotic stimulus	18	-0.759694	-1.77093	0.000424379	0.014422	0.0113209	38	tags=33%, list=8%, signal=32%	3066/595/6648/1545/196/1277	4	C24
BP	GO:0060249	anatomical structure homeostasis	13	-0.769394	-1.69474	0.00362653	0.049614	0.0389456	54	tags=54%, list=11%, signal=49%	71/2131/3920/857/60/1281/226	3	C24
BP	GO:0032963	collagen metabolic process	12	-0.784714	-1.70551	0.00297678	0.0440016	0.03454	38	tags=58%, list=8%, signal=55%	7431/1508/3066/1520/4314/1278/1277	2	C24
BP	GO:0042542	response to hydrogen peroxide	13	-0.80345	-1.76975	0.00103827	0.0270874	0.0212629	58	tags=54%, list=12%, signal=49%	301/2534/3066/6648/1545/358/1277	1	C24
CC	GO:0042383	sarcolemma	10	0.791782	1.97737	0.000436847	0.0126686	0.00950333	51	tags=60%, list=11%, signal=55%	1291/1293/1292/302/5339/358	156	C25
BP	GO:0009135	purine nucleoside diphosphate metabolic process	11	0.770925	1.97396	0.000500632	0.0136109	0.0102103	63	tags=82%, list=13%, signal=73%	226/2597/3939/7167/5214/2023/5230/2987/5315	155	C25
BP	GO:0009179	purine ribonucleoside diphosphate metabolic process	11	0.770925	1.97396	0.000500632	0.0136109	0.0102103	63	tags=82%, list=13%, signal=73%	226/2597/3939/7167/5214/2023/5230/2987/5315	154	C25
BP	GO:0006090	pyruvate metabolic process	10	0.760394	1.89898	0.00128436	0.0220539	0.0165438	63	tags=80%, list=13%, signal=71%	226/2597/3939/7167/5214/2023/5230/5315	153	C25
BP	GO:0006096	glycolytic process	10	0.760394	1.89898	0.00128436	0.0220539	0.0165438	63	tags=80%, list=13%, signal=71%	226/2597/3939/7167/5214/2023/5230/5315	152	C25
BP	GO:0006757	ATP generation from ADP	10	0.760394	1.89898	0.00128436	0.0220539	0.0165438	63	tags=80%, list=13%, signal=71%	226/2597/3939/7167/5214/2023/5230/5315	151	C25
BP	GO:0016052	carbohydrate catabolic process	10	0.760394	1.89898	0.00128436	0.0220539	0.0165438	63	tags=80%, list=13%, signal=71%	226/2597/3939/7167/5214/2023/5230/5315	150	C25
BP	GO:0046031	ADP metabolic process	10	0.760394	1.89898	0.00128436	0.0220539	0.0165438	63	tags=80%, list=13%, signal=71%	226/2597/3939/7167/5214/2023/5230/5315	149	C25
BP	GO:0009132	nucleoside diphosphate metabolic process	12	0.745995	1.94346	0.000713385	0.0169267	0.0126976	63	tags=75%, list=13%, signal=67%	226/2597/3939/7167/5214/2023/5230/2987/5315	148	C25
BP	GO:0009185	ribonucleoside diphosphate metabolic process	12	0.745995	1.94346	0.000713385	0.0169267	0.0126976	63	tags=75%, list=13%, signal=67%	226/2597/3939/7167/5214/2023/5230/2987/5315	147	C25
BP	GO:0006165	nucleoside diphosphate phosphorylation	11	0.733904	1.87916	0.00187716	0.0255177	0.0191421	63	tags=73%, list=13%, signal=65%	226/2597/3939/7167/5214/2023/5230/5315	146	C25
BP	GO:0046939	nucleotide phosphorylation	11	0.733904	1.87916	0.00187716	0.0255177	0.0191421	63	tags=73%, list=13%, signal=65%	226/2597/3939/7167/5214/2023/5230/5315	145	C25
CC	GO:0070469	respirasome	15	0.691868	1.91441	0.00100062	0.0217635	0.0163259	133	tags=80%, list=28%, signal=60%	56901/4707/4708/1337/1350/1340/1329/4710/192286/4697/4725/1351	144	C25
CC	GO:0005746	mitochondrial respirasome	14	0.687164	1.85063	0.00140621	0.0233443	0.0175117	133	tags=79%, list=28%, signal=59%	56901/4707/4708/1337/1350/1340/1329/4710/4697/4725/1351	143	C25
CC	GO:0098803	respiratory chain complex	14	0.687164	1.85063	0.00140621	0.0233443	0.0175117	133	tags=79%, list=28%, signal=59%	56901/4707/4708/1337/1350/1340/1329/4710/4697/4725/1351	142	C25
CC	GO:0098800	inner mitochondrial membrane protein complex	15	0.680367	1.88259	0.00147183	0.0236195	0.0177182	138	tags=80%, list=29%, signal=59%	56901/4707/4708/1337/1350/1340/1329/4710/4697/4725/1351/140823	141	C25
BP	GO:0019646	aerobic electron transport chain	14	0.674266	1.8159	0.00207055	0.0275722	0.0206833	133	tags=79%, list=28%, signal=59%	4707/4708/1337/1350/1340/1329/4710/4697/4725/11315/1351	140	C25
CC	GO:0098798	mitochondrial protein-containing complex	16	0.658132	1.86199	0.00142185	0.0233443	0.0175117	150	tags=81%, list=31%, signal=58%	56901/4707/4708/1337/1350/1340/1329/4710/4697/4725/1351/140823/54543	139	C25
MF	GO:0015399	primary active transmembrane transporter activity	16	0.634156	1.79416	0.00308635	0.0345988	0.0259543	133	tags=62%, list=28%, signal=47%	4707/533/4708/1337/1340/1329/4710/4697/4725/1351	138	C25
BP	GO:0042773	ATP synthesis coupled electron transport	16	0.626949	1.77376	0.00372647	0.0378422	0.0283874	133	tags=69%, list=28%, signal=51%	4707/4708/1337/1350/1340/1329/4710/4697/4725/11315/1351	137	C25
BP	GO:0042775	mitochondrial ATP synthesis coupled electron transport	16	0.626949	1.77376	0.00372647	0.0378422	0.0283874	133	tags=69%, list=28%, signal=51%	4707/4708/1337/1350/1340/1329/4710/4697/4725/11315/1351	136	C25
CC	GO:0005743	mitochondrial inner membrane	22	0.625727	1.9513	0.00106067	0.0218679	0.0164042	138	tags=68%, list=29%, signal=51%	56901/4707/4708/1337/1350/1340/25915/1329/1191/4710/192286/4697/4725/1351/140823	135	C25
CC	GO:0019866	organelle inner membrane	22	0.625727	1.9513	0.00106067	0.0218679	0.0164042	138	tags=68%, list=29%, signal=51%	56901/4707/4708/1337/1350/1340/25915/1329/1191/4710/192286/4697/4725/1351/140823	134	C25
BP	GO:0046034	ATP metabolic process	21	0.571023	1.75446	0.00445884	0.040325	0.0302498	63	tags=52%, list=13%, signal=48%	226/2597/3939/7167/5214/4707/7114/2023/5230/4708/5315	133	C25
BP	GO:0006163	purine nucleotide metabolic process	24	0.551912	1.78365	0.00388572	0.0378422	0.0283874	63	tags=50%, list=13%, signal=46%	226/2597/3939/7167/5214/4707/7114/2023/5230/2987/4708/5315	132	C25
BP	GO:0009150	purine ribonucleotide metabolic process	24	0.551912	1.78365	0.00388572	0.0378422	0.0283874	63	tags=50%, list=13%, signal=46%	226/2597/3939/7167/5214/4707/7114/2023/5230/2987/4708/5315	131	C25
BP	GO:0072521	purine-containing compound metabolic process	24	0.551912	1.78365	0.00388572	0.0378422	0.0283874	63	tags=50%, list=13%, signal=46%	226/2597/3939/7167/5214/4707/7114/2023/5230/2987/4708/5315	130	C25
MF	GO:0003779	actin binding	28	0.546571	1.803	0.00267318	0.0317499	0.0238173	105	tags=57%, list=22%, signal=47%	9168/226/6275/4082/1072/11346/7114/5216/5339/10095/11034/7170/800/7171/10094/832	129	C25
BP	GO:0009259	ribonucleotide metabolic process	25	0.540716	1.74838	0.00477439	0.041816	0.0313683	63	tags=48%, list=13%, signal=44%	226/2597/3939/7167/5214/4707/7114/2023/5230/2987/4708/5315	128	C25
BP	GO:0019693	ribose phosphate metabolic process	25	0.540716	1.74838	0.00477439	0.041816	0.0313683	63	tags=48%, list=13%, signal=44%	226/2597/3939/7167/5214/4707/7114/2023/5230/2987/4708/5315	127	C25
MF	GO:0022857	transmembrane transporter activity	27	0.519475	1.70022	0.00512716	0.0443109	0.0332399	107	tags=52%, list=22%, signal=43%	6277/5355/302/4707/1192/358/533/4708/1337/1340/1329/4710/10972/4697	126	C25
MF	GO:0005215	transporter activity	30	0.517385	1.76685	0.00376105	0.0378422	0.0283874	133	tags=60%, list=28%, signal=46%	6277/5355/302/4707/1192/358/533/4708/1337/1340/1329/4710/10577/10972/4697/706/4725/1351	125	C25
BP	GO:0030036	actin cytoskeleton organization	43	0.465332	1.75683	0.00213638	0.0276849	0.0207679	122	tags=53%, list=25%, signal=44%	9168/226/6281/4082/1072/11346/7114/5216/5339/358/10095/11034/7170/800/7171/55845/112464/387/10094/832/811/60/375	124	C25
BP	GO:0030029	actin filament-based process	46	0.461454	1.77354	0.00262148	0.0316762	0.0237619	122	tags=52%, list=25%, signal=43%	9168/226/6281/4082/1072/11346/7114/5216/5339/358/10095/11034/4637/7170/800/7171/55845/112464/387/10094/832/811/60/375	123	C25
CC	GO:0062023	collagen-containing extracellular matrix	44	0.449549	1.71009	0.00397718	0.0384461	0.0288404	69	tags=39%, list=14%, signal=36%	3956/1291/6277/7076/1293/6281/5654/1292/2335/6275/302/5549/2331/4256/5315/151887/4060	122	C25
CC	GO:0031967	organelle envelope	56	0.428607	1.71561	0.00384899	0.0378422	0.0283874	138	tags=52%, list=29%, signal=42%	595/6277/10063/2597/56901/4707/2023/5339/1192/358/203068/4708/1337/1350/1340/25915/1329/1984/1191/4710/192286/4697/811/9961/706/4725/11315/1351/140823	121	C25
CC	GO:0031975	envelope	56	0.428607	1.71561	0.00384899	0.0378422	0.0283874	138	tags=52%, list=29%, signal=42%	595/6277/10063/2597/56901/4707/2023/5339/1192/358/203068/4708/1337/1350/1340/25915/1329/1984/1191/4710/192286/4697/811/9961/706/4725/11315/1351/140823	120	C25
BP	GO:0050896	response to stimulus	272	-0.349358	-1.43325	0.00421729	0.0397708	0.0298341	120	tags=30%, list=25%, signal=52%	51347/51150/118/11100/5552/1634/3107/23476/4194/3182/3105/677/3091/3920/64332/3336/2778/6152/9031/388/4691/1278/26509/25932/3516/4501/2217/28984/4792/9448/26471/23365/1843/7415/259282/2353/1809/27086/58515/3727/3320/318/55704/2260/3312/1277/3301/3133/140606/1545/6654/5925/3106/1654/57680/3326/25836/10399/1130/6881/2495/716/3337/710/837/715/5320/8454/84441/10457/8829/6648/1052/196/2534/4121/2202/10135/4314/2131/1520/3123	119	C25
BP	GO:0044238	primary metabolic process	326	-0.35579	-1.45581	0.00252514	0.0307973	0.0231026	82	tags=19%, list=17%, signal=50%	28984/4792/9448/7555/26471/1843/7415/259282/151194/2353/27086/58515/7227/3727/3320/318/55704/5257/2260/3312/1277/6218/23524/3301/1545/8672/6654/5925/255488/1654/57680/3326/25836/10399/6881/694/716/3337/710/837/3431/217/715/5320/23389/8454/84441/29994/10457/8829/6648/1052/28232/196/2534/4121/2202/10135/4314/2131/1520/2120/3123	118	C25
BP	GO:0065007	biological regulation	338	-0.356956	-1.456	0.00215584	0.0276849	0.0207679	116	tags=28%, list=24%, signal=70%	22980/5118/5552/1634/23476/4194/3182/9584/3105/677/3091/3920/64332/3336/6678/10289/2778/9031/388/4691/5430/1278/25932/3516/4501/28984/4792/9448/7555/26471/23365/1843/7415/259282/2353/1809/2512/120/27086/58515/7227/3727/3320/55704/2260/3312/1277/6218/3301/3133/140606/1545/8672/6654/5925/3106/255488/1654/57680/3326/25836/100302692/10399/6881/2495/694/716/3337/710/837/3431/217/715/5320/23389/8454/84441/29994/10457/8829/6648/1052/28232/196/2534/64744/2202/10135/4314/2131/1520/2120/3123	117	C25
BP	GO:0006807	nitrogen compound metabolic process	326	-0.35708	-1.46109	0.00217983	0.0276849	0.0207679	82	tags=19%, list=17%, signal=50%	28984/4792/9448/7555/26471/1843/7415/259282/151194/2353/27086/58515/7227/3727/3320/318/55704/5257/2260/3312/1277/6218/23524/3301/1545/8672/6654/5925/255488/1654/57680/3326/25836/10399/6881/694/716/3337/710/837/3431/217/715/5320/23389/8454/84441/29994/10457/8829/6648/1052/28232/196/2534/4121/2202/10135/4314/2131/1520/2120/3123	116	C25
BP	GO:0071704	organic substance metabolic process	340	-0.363396	-1.48483	0.00176973	0.0248332	0.0186287	82	tags=19%, list=17%, signal=55%	28984/4792/9448/7555/26471/1843/7415/259282/151194/2353/27086/58515/7227/3727/3320/318/55704/5257/2260/3312/1277/6218/23524/3301/3133/1545/8672/6654/5925/3106/255488/1654/57680/3326/25836/100302692/10399/6881/694/716/3337/710/837/3431/217/715/5320/23389/8454/84441/29994/10457/8829/6648/1052/28232/196/2534/4121/2202/10135/4314/2131/1520/2120/3123	115	C25
BP	GO:0009059	macromolecule biosynthetic process	198	-0.363467	-1.46732	0.00456913	0.0405626	0.0304281	113	tags=27%, list=23%, signal=35%	1634/23476/4194/3182/677/6202/3091/10289/6152/9031/4691/5430/3516/28984/4792/7555/26471/7415/2353/27086/58515/7227/3727/3320/3312/1277/6218/1545/8672/6654/5925/1654/57680/3326/25836/10399/6881/694/3337/3431/23389/84441/29994/6648/1052/28232/196/4121/2202/10135/2131/2120/3123	114	C25
BP	GO:0048518	positive regulation of biological process	213	-0.369284	-1.49393	0.00220631	0.0276849	0.0207679	107	tags=29%, list=22%, signal=40%	3105/677/3091/64332/3336/6678/2778/9031/388/4691/5430/3516/28984/4792/9448/7555/26471/7415/2353/1809/27086/58515/3727/3320/55704/2260/3312/1277/3301/3133/1545/6654/5925/3106/255488/1654/57680/3326/25836/100302692/10399/6881/694/716/710/837/715/5320/84441/10457/8829/6648/1052/28232/196/2534/10135/4314/1520/2120/3123	113	C25
BP	GO:0010467	gene expression	241	-0.373746	-1.5188	0.00181441	0.0251894	0.0188959	131	tags=31%, list=27%, signal=45%	6430/3726/8899/9987/2197/23191/6141/6651/3185/11100/22980/5552/1634/23476/4194/3182/9584/3105/677/6202/3091/64332/10289/6152/9031/4691/5430/3516/28984/4792/7555/26471/2353/27086/58515/7227/3727/3320/3312/1277/6218/23524/3133/1545/8672/6654/5925/3106/1654/57680/3326/25836/100302692/10399/6881/694/3337/837/3431/715/23389/84441/29994/10457/6648/1052/28232/196/2534/2202/10135/2131/1520/2120/3123	112	C25
BP	GO:0043170	macromolecule metabolic process	314	-0.382926	-1.57061	0.000482259	0.0136109	0.0102103	82	tags=20%, list=17%, signal=48%	28984/4792/9448/7555/26471/1843/7415/259282/151194/2353/27086/58515/7227/3727/3320/55704/5257/2260/3312/1277/6218/23524/3301/3133/1545/8672/6654/5925/3106/255488/1654/57680/3326/25836/100302692/10399/6881/694/716/3337/710/837/3431/715/23389/8454/84441/29994/10457/8829/6648/1052/28232/196/2534/4121/2202/10135/4314/2131/1520/2120/3123	111	C25
BP	GO:0048523	negative regulation of cellular process	165	-0.386839	-1.53016	0.00274764	0.0323033	0.0242324	94	tags=27%, list=20%, signal=33%	9031/388/4691/25932/3516/28984/4792/9448/7555/26471/1843/7415/259282/1809/120/27086/7227/3727/3312/1277/3301/3133/1545/5925/3106/255488/1654/57680/3326/25836/10399/2495/694/3337/10457/8829/6648/1052/196/2534/2202/4314/2120/3123	110	C25
BP	GO:0080090	regulation of primary metabolic process	204	-0.396449	-1.6057	0.000249325	0.00928862	0.00696787	82	tags=23%, list=17%, signal=33%	28984/4792/7555/26471/1843/7415/259282/2353/27086/7227/3727/3320/55704/2260/3312/1277/3301/1545/8672/6654/5925/255488/1654/57680/3326/25836/10399/6881/694/3337/710/3431/217/23389/84441/29994/10457/8829/6648/1052/28232/196/2534/2202/10135/2120/3123	109	C25
BP	GO:0006950	response to stress	165	-0.397252	-1.57135	0.00114886	0.0220539	0.0165438	112	tags=34%, list=23%, signal=40%	3107/23476/4194/3105/677/3091/3920/64332/3336/2778/9031/388/26509/3516/4501/28984/4792/9448/26471/1843/7415/259282/2353/1809/27086/58515/3727/3320/318/3312/1277/3301/3133/1545/5925/3106/1654/3326/25836/10399/1130/6881/716/3337/710/837/715/5320/8829/6648/1052/2534/4121/4314/2131/3123	108	C25
CC	GO:0005654	nucleoplasm	146	-0.397283	-1.55138	0.00202299	0.0272166	0.0204165	132	tags=36%, list=27%, signal=37%	7178/6430/3726/8899/9987/2197/6651/3185/118/11100/23476/4194/3182/9584/6202/3091/64332/9031/4691/5430/3516/28984/4792/26471/7415/259282/151194/2353/27086/7227/3727/3320/3312/6218/23524/5925/1654/57680/3326/25836/10399/6881/694/3337/23345/3431/8454/84441/1052/196/64744/10135	107	C25
BP	GO:0019222	regulation of metabolic process	233	-0.397534	-1.61434	0.000216466	0.00870021	0.00652647	116	tags=30%, list=24%, signal=45%	22980/5118/5552/1634/23476/4194/3182/9584/3105/677/3091/64332/3336/10289/2778/9031/4691/5430/3516/28984/4792/7555/26471/1843/7415/259282/2353/27086/58515/7227/3727/3320/55704/2260/3312/1277/3301/3133/1545/8672/6654/5925/3106/255488/1654/57680/3326/25836/100302692/10399/6881/694/3337/710/3431/217/23389/84441/29994/10457/8829/6648/1052/28232/196/2534/2202/10135/4314/2120/3123	106	C25
BP	GO:0051171	regulation of nitrogen compound metabolic process	201	-0.401481	-1.62113	0.000222636	0.00870021	0.00652647	82	tags=23%, list=17%, signal=33%	28984/4792/7555/26471/1843/7415/259282/2353/27086/7227/3727/3320/55704/2260/3312/1277/3301/1545/8672/6654/5925/255488/1654/57680/3326/25836/10399/6881/694/3337/710/3431/217/23389/84441/29994/10457/8829/6648/1052/28232/196/2534/2202/10135/2120/3123	105	C25
BP	GO:0009605	response to external stimulus	109	-0.402944	-1.54463	0.00535828	0.045703	0.0342842	81	tags=28%, list=17%, signal=31%	4792/26471/1843/2353/27086/58515/3727/3320/2260/3312/1277/3133/1545/6654/5925/3106/1654/57680/1130/716/710/837/715/5320/10457/8829/6648/2534/4314/2131/3123	104	C25
BP	GO:0060255	regulation of macromolecule metabolic process	217	-0.405316	-1.63896	8.45207e-05	0.00535991	0.00402074	116	tags=31%, list=24%, signal=43%	22980/5118/5552/1634/23476/4194/3182/9584/3105/677/3091/64332/3336/10289/9031/4691/5430/3516/28984/4792/7555/26471/1843/7415/259282/2353/27086/58515/7227/3727/3320/55704/2260/3312/1277/3301/3133/1545/8672/6654/5925/3106/255488/1654/57680/3326/25836/100302692/10399/6881/694/3337/710/3431/23389/84441/29994/10457/8829/6648/1052/28232/196/2534/2202/10135/2120/3123	103	C25
BP	GO:0031323	regulation of cellular metabolic process	195	-0.409171	-1.64649	0.000178672	0.00765634	0.00574342	82	tags=24%, list=17%, signal=34%	28984/4792/7555/26471/1843/7415/259282/2353/27086/7227/3727/3320/55704/2260/3312/1277/3301/1545/8672/6654/5925/255488/1654/57680/3326/25836/10399/6881/694/3337/3431/217/23389/84441/29994/10457/8829/6648/1052/28232/196/2534/2202/10135/4314/2120/3123	102	C25
BP	GO:0016070	RNA metabolic process	144	-0.419396	-1.63934	0.000603165	0.0157426	0.0118093	117	tags=33%, list=24%, signal=35%	11100/22980/1634/23476/4194/3182/9584/677/6202/3091/9031/4691/5430/3516/28984/4792/7555/26471/2353/27086/7227/3727/3312/1277/6218/23524/1545/6654/5925/1654/57680/25836/6881/694/3337/3431/23389/84441/29994/6648/1052/28232/196/2202/10135/2120/3123	101	C25
BP	GO:0033554	cellular response to stress	95	-0.424415	-1.59146	0.00545269	0.0457729	0.0343366	111	tags=38%, list=23%, signal=36%	23476/4194/677/3091/3920/9031/388/3516/28984/4792/9448/26471/1843/7415/259282/2353/27086/58515/3727/3320/318/3312/3301/1545/1654/3326/25836/10399/6881/3337/837/6648/1052/2534/4121/4314	100	C25
BP	GO:0048583	regulation of response to stimulus	136	-0.433166	-1.6963	0.000297122	0.00961397	0.00721193	82	tags=28%, list=17%, signal=32%	28984/4792/9448/26471/23365/1843/7415/27086/58515/3320/55704/2260/1277/3301/3133/1545/6654/5925/3106/1654/57680/3326/10399/6881/716/3337/710/837/715/5320/10457/8829/6648/196/2534/4314/1520/3123	99	C25
BP	GO:0009893	positive regulation of metabolic process	141	-0.434271	-1.69629	0.000178423	0.00765634	0.00574342	115	tags=35%, list=24%, signal=37%	5118/1634/23476/3182/3105/677/3091/3336/2778/9031/4691/5430/3516/28984/4792/7555/26471/7415/2353/27086/58515/3727/3320/55704/2260/3312/1277/3133/1545/5925/255488/1654/57680/3326/25836/100302692/10399/6881/84441/10457/8829/6648/1052/28232/196/2534/10135/2120/3123	98	C25
BP	GO:0090304	nucleic acid metabolic process	155	-0.435127	-1.71239	0.000120476	0.00604695	0.00453613	123	tags=35%, list=26%, signal=39%	6651/3185/51347/11100/22980/1634/23476/4194/3182/9584/677/6202/3091/9031/4691/5430/3516/28984/4792/7555/26471/7415/259282/2353/27086/7227/3727/3320/55704/3312/1277/6218/23524/1545/6654/5925/1654/57680/3326/25836/6881/694/3337/3431/23389/84441/29994/6648/1052/28232/196/2202/10135/2120/3123	97	C25
BP	GO:0010604	positive regulation of macromolecule metabolic process	133	-0.438183	-1.71148	0.000226672	0.00870021	0.00652647	115	tags=35%, list=24%, signal=37%	5118/1634/23476/3182/3105/677/3091/3336/9031/4691/5430/3516/28984/4792/7555/26471/7415/2353/27086/58515/3727/3320/55704/2260/3312/1277/3133/1545/5925/255488/1654/57680/3326/25836/100302692/10399/6881/84441/10457/8829/1052/28232/196/2534/10135/2120/3123	96	C25
BP	GO:0048584	positive regulation of response to stimulus	87	-0.439603	-1.63717	0.00441132	0.0402571	0.0301989	86	tags=31%, list=18%, signal=31%	3516/28984/4792/9448/26471/7415/27086/3320/55704/2260/1277/3133/1545/6654/3106/1654/3326/10399/716/710/837/715/5320/10457/8829/2534/3123	95	C25
BP	GO:0010468	regulation of gene expression	164	-0.440413	-1.74328	2.9342e-05	0.00503285	0.0037754	116	tags=35%, list=24%, signal=40%	22980/5552/1634/23476/4194/3182/9584/3105/677/3091/64332/10289/9031/4691/5430/3516/28984/4792/7555/26471/2353/27086/58515/7227/3727/3320/3312/1277/3133/1545/8672/6654/5925/3106/1654/57680/3326/25836/100302692/10399/6881/694/3337/3431/23389/84441/29994/10457/6648/1052/28232/196/2534/2202/10135/2120/3123	94	C25
BP	GO:0036211	protein modification process	111	-0.440809	-1.69209	0.000945341	0.0209097	0.0156854	82	tags=27%, list=17%, signal=29%	28984/9448/26471/1843/7415/259282/151194/58515/3320/55704/5257/2260/3301/6654/5925/255488/1654/3326/25836/10399/6881/8454/10457/8829/28232/2534/4121/2202/2131/3123	93	C25
BP	GO:0050793	regulation of developmental process	81	-0.443814	-1.63833	0.00437642	0.0402199	0.030171	114	tags=42%, list=24%, signal=39%	118/5552/1634/677/3091/64332/6678/388/3516/28984/4792/26471/2353/27086/7227/3727/2260/1277/1545/6654/5925/3106/3326/25836/10399/694/5320/10457/8829/6648/1052/2534/2202/3123	92	C25
BP	GO:0008283	cell population proliferation	85	-0.449908	-1.67019	0.00157271	0.0238649	0.0179023	86	tags=33%, list=18%, signal=33%	3516/28984/4792/7555/26471/1843/2353/27086/58515/3727/55704/2260/3133/1545/6654/5925/2495/694/8454/10457/8829/6648/196/2534/10135/2131/2120/3123	91	C25
BP	GO:0043412	macromolecule modification	115	-0.450014	-1.73208	0.0002885	0.00961397	0.00721193	82	tags=28%, list=17%, signal=30%	28984/9448/26471/1843/7415/259282/151194/2353/58515/3320/55704/5257/2260/3301/1545/6654/5925/255488/1654/3326/25836/10399/6881/8454/10457/8829/28232/2534/4121/2202/2131/3123	90	C25
BP	GO:0031399	regulation of protein modification process	73	-0.452745	-1.64509	0.00360633	0.0378422	0.0283874	94	tags=30%, list=20%, signal=29%	9031/4691/28984/26471/1843/7415/259282/3320/55704/2260/3301/6654/5925/1654/3326/25836/10399/10457/8829/28232/2534/3123	89	C25
BP	GO:0034654	nucleobase-containing compound biosynthetic process	116	-0.458886	-1.76633	0.000256238	0.00928862	0.00696787	94	tags=34%, list=20%, signal=36%	9031/4691/5430/3516/28984/4792/7555/26471/7415/2353/27086/7227/3727/3320/318/3312/1277/1545/6654/5925/1654/57680/3326/25836/6881/694/3337/3431/23389/84441/29994/6648/1052/28232/196/2202/10135/2120/3123	88	C25
BP	GO:0018130	heterocycle biosynthetic process	119	-0.461802	-1.78594	9.18105e-05	0.00535991	0.00402074	94	tags=34%, list=20%, signal=36%	9031/4691/5430/3516/28984/4792/7555/26471/7415/2353/27086/7227/3727/3320/318/3312/1277/1545/6654/5925/1654/57680/3326/25836/6881/694/3337/3431/217/23389/84441/29994/6648/1052/28232/196/2202/10135/2120/3123	87	C25
BP	GO:0019438	aromatic compound biosynthetic process	119	-0.461802	-1.78594	9.18105e-05	0.00535991	0.00402074	94	tags=34%, list=20%, signal=36%	9031/4691/5430/3516/28984/4792/7555/26471/7415/2353/27086/7227/3727/3320/318/3312/1277/1545/6654/5925/1654/57680/3326/25836/6881/694/3337/3431/217/23389/84441/29994/6648/1052/28232/196/2202/10135/2120/3123	86	C25
BP	GO:1901362	organic cyclic compound biosynthetic process	119	-0.461802	-1.78594	9.18105e-05	0.00535991	0.00402074	94	tags=34%, list=20%, signal=36%	9031/4691/5430/3516/28984/4792/7555/26471/7415/2353/27086/7227/3727/3320/318/3312/1277/1545/6654/5925/1654/57680/3326/25836/6881/694/3337/3431/217/23389/84441/29994/6648/1052/28232/196/2202/10135/2120/3123	85	C25
BP	GO:0010556	regulation of macromolecule biosynthetic process	123	-0.462624	-1.79918	0.000111921	0.0059734	0.00448095	113	tags=37%, list=23%, signal=38%	1634/23476/4194/3182/677/3091/10289/9031/4691/5430/3516/28984/4792/7555/26471/2353/27086/7227/3727/3320/3312/1277/1545/8672/6654/5925/1654/57680/3326/25836/10399/6881/694/3337/3431/23389/84441/29994/6648/1052/28232/196/2202/10135/2120/3123	84	C25
BP	GO:0042325	regulation of phosphorylation	53	-0.463513	-1.5997	0.0052181	0.0448001	0.0336069	82	tags=32%, list=17%, signal=30%	28984/26471/1843/3320/55704/2260/3301/6654/5925/1654/3326/10399/10457/8829/28232/2534/3123	83	C25
BP	GO:0051173	positive regulation of nitrogen compound metabolic process	115	-0.465973	-1.7935	8.02366e-05	0.00535991	0.00402074	115	tags=37%, list=24%, signal=37%	5118/1634/23476/3182/677/3091/3336/9031/4691/5430/3516/28984/4792/7555/26471/7415/2353/3727/3320/55704/2260/3312/1277/1545/5925/255488/1654/57680/3326/25836/10399/6881/84441/10457/8829/6648/1052/28232/196/2534/10135/2120/3123	82	C25
BP	GO:0048585	negative regulation of response to stimulus	60	-0.469131	-1.66287	0.00368805	0.0378422	0.0283874	81	tags=28%, list=17%, signal=27%	4792/1843/7415/27086/3301/3133/5925/3106/1654/57680/10399/710/8829/6648/196/2534/3123	81	C25
BP	GO:0072359	circulatory system development	51	-0.471855	-1.61858	0.00547171	0.0457729	0.0343366	116	tags=47%, list=24%, signal=40%	22980/1634/4194/677/3091/6678/388/4691/1278/25932/3516/28984/27086/1277/1545/6654/5925/25836/694/10457/8829/6648/196/2131	80	C25
BP	GO:0006366	transcription by RNA polymerase II	71	-0.47316	-1.71443	0.00156959	0.0238649	0.0179023	116	tags=45%, list=24%, signal=40%	22980/1634/23476/4194/3091/9031/4691/5430/3516/28984/4792/7555/2353/27086/7227/3727/6654/5925/1654/57680/25836/6881/3337/3431/23389/84441/29994/6648/1052/196/10135/2120	79	C25
BP	GO:0009889	regulation of biosynthetic process	131	-0.474831	-1.85211	1.35792e-05	0.00503285	0.0037754	113	tags=37%, list=23%, signal=39%	1634/23476/4194/3182/677/3091/10289/9031/4691/5430/3516/28984/4792/7555/26471/7415/2353/27086/7227/3727/3320/3312/1277/1545/8672/6654/5925/1654/57680/3326/25836/10399/6881/694/3337/3431/217/23389/84441/29994/6648/1052/28232/196/2534/2202/10135/2120/3123	78	C25
BP	GO:0051252	regulation of RNA metabolic process	109	-0.476312	-1.82588	9.44658e-05	0.00535991	0.00402074	116	tags=39%, list=24%, signal=39%	22980/1634/23476/4194/3182/9584/677/3091/9031/4691/5430/3516/28984/4792/7555/26471/2353/27086/7227/3727/3312/1277/1545/6654/5925/1654/57680/25836/6881/694/3337/3431/23389/84441/29994/6648/1052/28232/196/2202/10135/2120/3123	77	C25
BP	GO:0031326	regulation of cellular biosynthetic process	129	-0.476493	-1.85489	1.54629e-05	0.00503285	0.0037754	113	tags=38%, list=23%, signal=40%	1634/23476/4194/3182/677/3091/10289/9031/4691/5430/3516/28984/4792/7555/26471/7415/2353/27086/7227/3727/3320/3312/1277/1545/8672/6654/5925/1654/57680/3326/25836/10399/6881/694/3337/3431/217/23389/84441/29994/6648/1052/28232/196/2534/2202/10135/2120/3123	76	C25
BP	GO:0031325	positive regulation of cellular metabolic process	107	-0.484884	-1.85376	3.41648e-05	0.00503285	0.0037754	94	tags=34%, list=20%, signal=35%	9031/4691/5430/3516/28984/4792/7555/26471/7415/2353/3727/3320/55704/2260/3312/1277/1545/5925/255488/1654/57680/3326/25836/10399/6881/84441/10457/8829/6648/1052/28232/196/2534/10135/2120/3123	75	C25
BP	GO:0006357	regulation of transcription by RNA polymerase II	68	-0.485036	-1.75167	0.00127823	0.0220539	0.0165438	116	tags=46%, list=24%, signal=40%	22980/1634/23476/4194/3091/9031/4691/3516/28984/4792/7555/2353/27086/7227/3727/6654/5925/1654/57680/25836/6881/3337/3431/23389/84441/29994/6648/1052/196/10135/2120	74	C25
BP	GO:0019219	regulation of nucleobase-containing compound metabolic process	117	-0.485592	-1.8767	1.499e-05	0.00503285	0.0037754	116	tags=40%, list=24%, signal=40%	22980/1634/23476/4194/3182/9584/677/3091/9031/4691/5430/3516/28984/4792/7555/26471/7415/2353/27086/7227/3727/3320/55704/3312/1277/1545/6654/5925/1654/57680/3326/25836/6881/694/3337/3431/23389/84441/29994/6648/1052/28232/196/2202/10135/2120/3123	73	C25
BP	GO:0006955	immune response	61	-0.490663	-1.74357	0.000929626	0.0209097	0.0156854	86	tags=34%, list=18%, signal=32%	3516/2217/28984/4792/27086/3320/3133/6654/3106/1654/1130/2495/716/710/837/715/196/2534/2131/1520/3123	72	C25
BP	GO:0002376	immune system process	102	-0.492089	-1.85971	3.82376e-05	0.00503285	0.0037754	86	tags=31%, list=18%, signal=33%	3516/2217/28984/4792/1843/2353/27086/58515/3727/3320/6218/3133/6654/5925/3106/1654/1130/2495/716/710/837/715/5320/10457/6648/1052/196/2534/2131/1520/2120/3123	71	C25
BP	GO:0009891	positive regulation of biosynthetic process	71	-0.4933	-1.78741	0.000533858	0.0142181	0.0106657	113	tags=42%, list=23%, signal=38%	1634/23476/3182/3091/9031/4691/3516/28984/4792/7555/26471/7415/2353/3727/3320/1277/1545/5925/1654/57680/3326/25836/6881/84441/6648/1052/196/10135/2120/3123	70	C25
BP	GO:0031328	positive regulation of cellular biosynthetic process	70	-0.494199	-1.78715	0.000687292	0.0169229	0.0126948	113	tags=43%, list=23%, signal=38%	1634/23476/3182/3091/9031/4691/3516/28984/4792/7555/26471/7415/2353/3727/3320/1277/1545/5925/1654/57680/3326/25836/6881/84441/6648/1052/196/10135/2120/3123	69	C25
BP	GO:0006351	DNA-templated transcription	98	-0.496155	-1.87179	6.10513e-05	0.00503285	0.0037754	94	tags=36%, list=20%, signal=36%	9031/4691/5430/3516/28984/4792/7555/26471/2353/27086/7227/3727/3312/1277/1545/6654/5925/1654/57680/25836/6881/694/3337/3431/23389/84441/29994/6648/1052/28232/196/2202/10135/2120/3123	68	C25
BP	GO:0032774	RNA biosynthetic process	98	-0.496155	-1.87179	6.10513e-05	0.00503285	0.0037754	94	tags=36%, list=20%, signal=36%	9031/4691/5430/3516/28984/4792/7555/26471/2353/27086/7227/3727/3312/1277/1545/6654/5925/1654/57680/25836/6881/694/3337/3431/23389/84441/29994/6648/1052/28232/196/2202/10135/2120/3123	67	C25
BP	GO:0097659	nucleic acid-templated transcription	98	-0.496155	-1.87179	6.10513e-05	0.00503285	0.0037754	94	tags=36%, list=20%, signal=36%	9031/4691/5430/3516/28984/4792/7555/26471/2353/27086/7227/3727/3312/1277/1545/6654/5925/1654/57680/25836/6881/694/3337/3431/23389/84441/29994/6648/1052/28232/196/2202/10135/2120/3123	66	C25
BP	GO:0006355	regulation of DNA-templated transcription	95	-0.500611	-1.87718	6.22988e-05	0.00503285	0.0037754	94	tags=37%, list=20%, signal=37%	9031/4691/5430/3516/28984/4792/7555/26471/2353/27086/7227/3727/3312/1277/1545/6654/5925/1654/57680/25836/6881/694/3337/3431/23389/84441/29994/6648/1052/28232/196/2202/10135/2120/3123	65	C25
BP	GO:1903506	regulation of nucleic acid-templated transcription	95	-0.500611	-1.87718	6.22988e-05	0.00503285	0.0037754	94	tags=37%, list=20%, signal=37%	9031/4691/5430/3516/28984/4792/7555/26471/2353/27086/7227/3727/3312/1277/1545/6654/5925/1654/57680/25836/6881/694/3337/3431/23389/84441/29994/6648/1052/28232/196/2202/10135/2120/3123	64	C25
BP	GO:2001141	regulation of RNA biosynthetic process	95	-0.500611	-1.87718	6.22988e-05	0.00503285	0.0037754	94	tags=37%, list=20%, signal=37%	9031/4691/5430/3516/28984/4792/7555/26471/2353/27086/7227/3727/3312/1277/1545/6654/5925/1654/57680/25836/6881/694/3337/3431/23389/84441/29994/6648/1052/28232/196/2202/10135/2120/3123	63	C25
MF	GO:0003677	DNA binding	60	-0.504741	-1.78909	0.000644833	0.0165001	0.0123776	134	tags=52%, list=28%, signal=43%	8531/3726/9987/51663/6651/22980/23476/3182/677/3091/4691/5430/3516/7555/26471/2353/27086/7227/3727/6654/5925/1654/57680/6881/3431/29994/60685/6648/1052/196/2120	62	C25
MF	GO:0005102	signaling receptor binding	48	-0.507385	-1.73337	0.00245597	0.0302363	0.0226818	76	tags=33%, list=16%, signal=31%	23365/7415/3320/55704/2260/3312/3301/3133/3106/3326/10399/10457/2534/2202/10135/3123	61	C25
BP	GO:0006468	protein phosphorylation	58	-0.508832	-1.77896	0.000732669	0.0170738	0.0128079	94	tags=38%, list=20%, signal=35%	9031/4691/28984/9448/1843/3320/55704/5257/2260/3301/6654/5925/1654/3326/10399/6881/10457/8829/28232/2534/2202/3123	60	C25
BP	GO:0045595	regulation of cell differentiation	51	-0.513169	-1.76029	0.001141	0.0220539	0.0165438	86	tags=45%, list=18%, signal=41%	677/3091/64332/3516/28984/4792/2353/27086/7227/3727/2260/1277/6654/5925/3106/3326/694/5320/8829/6648/1052/2202/3123	59	C25
BP	GO:0010557	positive regulation of macromolecule biosynthetic process	64	-0.519287	-1.86858	0.000181875	0.00765634	0.00574342	113	tags=44%, list=23%, signal=39%	1634/23476/3182/3091/9031/4691/3516/28984/4792/7555/26471/2353/3727/3320/1277/1545/5925/1654/57680/3326/25836/6881/84441/1052/196/10135/2120/3123	58	C25
BP	GO:0033365	protein localization to organelle	43	-0.529407	-1.7774	0.00175298	0.0248332	0.0186287	81	tags=35%, list=17%, signal=32%	4792/7415/3320/55704/3312/1277/3301/5925/1654/3326/25836/23345/8829/2534/4121	57	C25
BP	GO:0002520	immune system development	40	-0.531433	-1.74576	0.00346513	0.0373719	0.0280346	106	tags=40%, list=22%, signal=34%	677/3091/64332/3516/4792/2353/27086/3133/6654/5925/3106/6648/1052/2131/2120/3123	56	C25
MF	GO:0019904	protein domain specific binding	47	-0.532925	-1.82247	0.0010892	0.0218679	0.0164042	108	tags=45%, list=22%, signal=38%	9584/3091/3920/4691/7415/1809/7227/3320/55704/3312/23524/3301/6654/5925/57680/3326/25836/10399/837/2534/2120	55	C25
BP	GO:0040007	growth	41	-0.53521	-1.76922	0.00374234	0.0378422	0.0283874	106	tags=46%, list=22%, signal=39%	677/3091/2778/25932/3516/4501/27086/3320/140606/6654/5925/1654/3326/25836/10399/6881/694/8829/2131	54	C25
BP	GO:0031401	positive regulation of protein modification process	42	-0.538336	-1.7889	0.00218971	0.0276849	0.0207679	82	tags=36%, list=17%, signal=32%	28984/26471/7415/3320/55704/2260/1654/3326/25836/10399/10457/8829/28232/2534/3123	53	C25
BP	GO:0045944	positive regulation of transcription by RNA polymerase II	41	-0.543994	-1.79826	0.00285528	0.0326855	0.0245191	113	tags=51%, list=23%, signal=43%	1634/23476/3091/9031/4691/3516/28984/4792/7555/2353/3727/5925/1654/57680/25836/6881/84441/1052/196/10135/2120	52	C25
MF	GO:0016787	hydrolase activity	52	-0.545902	-1.87162	0.000323036	0.0100372	0.0075294	98	tags=37%, list=20%, signal=33%	2778/381/388/1843/7415/3320/318/3312/1654/57680/3326/716/837/217/715/5320/4121/4314/1520	51	C25
CC	GO:0005694	chromosome	38	-0.546256	-1.7813	0.00351531	0.0376023	0.0282074	130	tags=58%, list=27%, signal=46%	3726/8899/51663/23476/3091/9031/4691/5430/3516/7415/259282/2353/120/27086/7227/3727/5925/57680/25836/1052/196/2120	50	C25
BP	GO:0045935	positive regulation of nucleobase-containing compound metabolic process	62	-0.551931	-1.96932	2.72949e-05	0.00503285	0.0037754	113	tags=52%, list=23%, signal=45%	1634/23476/3182/677/3091/9031/4691/5430/3516/28984/4792/7555/26471/7415/2353/3727/3320/3312/1277/1545/5925/1654/57680/3326/25836/6881/84441/1052/196/10135/2120/3123	49	C25
BP	GO:0042327	positive regulation of phosphorylation	34	-0.552083	-1.75373	0.00289519	0.0328542	0.0246456	63	tags=32%, list=13%, signal=30%	3320/55704/2260/1654/3326/10399/10457/8829/28232/2534/3123	48	C25
BP	GO:0009617	response to bacterium	35	-0.554331	-1.76995	0.00450888	0.040325	0.0302498	86	tags=34%, list=18%, signal=30%	3516/4792/2353/27086/3727/3133/3106/1130/837/5320/6648/3123	47	C25
BP	GO:0045893	positive regulation of DNA-templated transcription	49	-0.557192	-1.9057	0.000302048	0.00961397	0.00721193	113	tags=51%, list=23%, signal=43%	1634/23476/3182/3091/9031/4691/3516/28984/4792/7555/26471/2353/3727/1277/5925/1654/57680/25836/6881/84441/1052/196/10135/2120/3123	46	C25
BP	GO:1902680	positive regulation of RNA biosynthetic process	49	-0.557192	-1.9057	0.000302048	0.00961397	0.00721193	113	tags=51%, list=23%, signal=43%	1634/23476/3182/3091/9031/4691/3516/28984/4792/7555/26471/2353/3727/1277/5925/1654/57680/25836/6881/84441/1052/196/10135/2120/3123	45	C25
BP	GO:1903508	positive regulation of nucleic acid-templated transcription	49	-0.557192	-1.9057	0.000302048	0.00961397	0.00721193	113	tags=51%, list=23%, signal=43%	1634/23476/3182/3091/9031/4691/3516/28984/4792/7555/26471/2353/3727/1277/5925/1654/57680/25836/6881/84441/1052/196/10135/2120/3123	44	C25
BP	GO:0032101	regulation of response to external stimulus	41	-0.562035	-1.8579	0.00107738	0.0218679	0.0164042	81	tags=44%, list=17%, signal=40%	4792/26471/1843/27086/58515/3320/2260/3133/5925/3106/57680/710/837/5320/8829/2534/4314/3123	43	C25
BP	GO:0001934	positive regulation of protein phosphorylation	33	-0.565154	-1.79099	0.00411818	0.0395164	0.0296433	63	tags=33%, list=13%, signal=31%	3320/55704/2260/1654/3326/10399/10457/8829/28232/2534/3123	42	C25
BP	GO:0051254	positive regulation of RNA metabolic process	53	-0.567207	-1.95758	5.31784e-05	0.00503285	0.0037754	113	tags=53%, list=23%, signal=45%	1634/23476/3182/677/3091/9031/4691/5430/3516/28984/4792/7555/26471/2353/3727/3312/1277/5925/1654/57680/25836/6881/84441/1052/196/10135/2120/3123	41	C25
BP	GO:0002682	regulation of immune system process	53	-0.582328	-2.00976	2.03995e-05	0.00503285	0.0037754	82	tags=49%, list=17%, signal=46%	3105/677/3091/64332/28984/4792/1843/2353/27086/58515/3727/3320/3133/6654/5925/3106/1654/716/710/715/5320/10457/196/2534/1520/3123	40	C25
BP	GO:0032880	regulation of protein localization	37	-0.585968	-1.90076	0.000657971	0.0165125	0.0123869	74	tags=30%, list=15%, signal=27%	7415/58515/3320/55704/3312/3301/5925/3326/10399/2534/3123	39	C25
BP	GO:0031347	regulation of defense response	31	-0.589722	-1.84524	0.0021055	0.0276849	0.0207679	81	tags=55%, list=17%, signal=49%	23476/3105/64332/4792/26471/27086/58515/3320/3133/5925/3106/710/837/5320/2534/4314/3123	38	C25
BP	GO:0007267	cell-cell signaling	38	-0.600528	-1.95828	0.000357967	0.0108639	0.00814956	57	tags=32%, list=12%, signal=30%	1277/140606/1654/57680/3326/10399/10457/8829/2534/10135/2131/3123	37	C25
BP	GO:0050727	regulation of inflammatory response	22	-0.610919	-1.7441	0.00420321	0.0397708	0.0298341	81	tags=45%, list=17%, signal=40%	4792/26471/27086/3133/5925/837/5320/2534/4314/3123	36	C25
BP	GO:0008285	negative regulation of cell population proliferation	23	-0.616018	-1.75472	0.00387789	0.0378422	0.0283874	110	tags=57%, list=23%, signal=46%	4194/6678/3516/28984/26471/1843/1545/5925/2495/694/10457/6648/3123	35	C25
BP	GO:0050778	positive regulation of immune response	22	-0.626244	-1.78785	0.00267624	0.0317499	0.0238173	107	tags=55%, list=22%, signal=44%	3105/64332/28984/27086/3320/3133/3106/716/710/715/2534/3123	34	C25
CC	GO:0000785	chromatin	24	-0.627134	-1.81391	0.00121018	0.0220539	0.0165438	111	tags=58%, list=23%, signal=47%	23476/3091/9031/3516/2353/27086/7227/3727/5925/57680/25836/1052/196/2120	33	C25
BP	GO:0070661	leukocyte proliferation	21	-0.629269	-1.76889	0.00451145	0.040325	0.0302498	66	tags=33%, list=14%, signal=30%	58515/3133/6654/10457/196/2534/3123	32	C25
BP	GO:0070201	regulation of establishment of protein localization	23	-0.629313	-1.79259	0.00222854	0.0276976	0.0207774	66	tags=35%, list=14%, signal=32%	58515/3320/3312/3301/3326/10399/2534/3123	31	C25
BP	GO:0043410	positive regulation of MAPK cascade	18	-0.639801	-1.72755	0.00338096	0.0367679	0.0275815	23	tags=28%, list=5%, signal=27%	2260/5320/10457/8829/3123	30	C25
BP	GO:0051223	regulation of protein transport	22	-0.641989	-1.8328	0.00165255	0.0245066	0.0183837	66	tags=36%, list=14%, signal=33%	58515/3320/3312/3301/3326/10399/2534/3123	29	C25
BP	GO:0007169	transmembrane receptor protein tyrosine kinase signaling pathway	24	-0.642158	-1.85737	0.000770121	0.0176317	0.0132265	113	tags=54%, list=23%, signal=44%	23191/1634/3091/4691/3516/55704/2260/1277/6654/8829/2534/2202/2131	28	C25
BP	GO:0016049	cell growth	18	-0.643121	-1.73651	0.00310196	0.0345988	0.0259543	67	tags=50%, list=14%, signal=45%	27086/3320/5925/1654/3326/10399/694/8829/2131	27	C25
BP	GO:0003013	circulatory system process	19	-0.643209	-1.78068	0.004271	0.0397708	0.0298341	90	tags=42%, list=19%, signal=36%	1278/26509/3320/710/6648/28232/2534/2131	26	C25
BP	GO:0042098	T cell proliferation	18	-0.645259	-1.74228	0.00285504	0.0326855	0.0245191	66	tags=33%, list=14%, signal=30%	58515/3133/6654/10457/2534/3123	25	C25
BP	GO:0050776	regulation of immune response	33	-0.66798	-2.11685	3.537e-05	0.00503285	0.0037754	82	tags=45%, list=17%, signal=40%	28984/4792/27086/3320/3133/6654/3106/1654/716/710/715/196/2534/1520/3123	24	C25
BP	GO:0002443	leukocyte mediated immunity	17	-0.668352	-1.78369	0.00281264	0.0326855	0.0245191	53	tags=47%, list=11%, signal=43%	3133/3106/1130/716/710/715/196/3123	23	C25
BP	GO:0002764	immune response-regulating signaling pathway	16	-0.670597	-1.7541	0.00429708	0.0397708	0.0298341	107	tags=56%, list=22%, signal=45%	3105/64332/4792/27086/6654/1654/2534/1520/3123	22	C25
BP	GO:0002697	regulation of immune effector process	16	-0.671431	-1.75628	0.00429708	0.0397708	0.0298341	53	tags=31%, list=11%, signal=29%	3133/3106/710/196/3123	21	C25
BP	GO:0032943	mononuclear cell proliferation	19	-0.673681	-1.86504	0.00156033	0.0238649	0.0179023	66	tags=37%, list=14%, signal=33%	58515/3133/6654/10457/196/2534/3123	20	C25
BP	GO:0046651	lymphocyte proliferation	19	-0.673681	-1.86504	0.00156033	0.0238649	0.0179023	66	tags=37%, list=14%, signal=33%	58515/3133/6654/10457/196/2534/3123	19	C25
BP	GO:0032504	multicellular organism reproduction	20	-0.678731	-1.90731	0.00148413	0.0236195	0.0177182	54	tags=35%, list=11%, signal=32%	3301/1545/6654/5925/1654/23345/2120	18	C25
BP	GO:0048609	multicellular organismal reproductive process	19	-0.6832	-1.89139	0.00105728	0.0218679	0.0164042	54	tags=37%, list=11%, signal=34%	3301/1545/6654/5925/1654/23345/2120	17	C25
BP	GO:0032102	negative regulation of response to external stimulus	17	-0.692729	-1.84875	0.00121786	0.0220539	0.0165438	75	tags=53%, list=16%, signal=46%	1843/3133/5925/3106/57680/710/8829/2534/3123	16	C25
BP	GO:0002460	adaptive immune response based on somatic recombination of immune receptors built from immunoglobulin superfamily domains	16	-0.697966	-1.82569	0.00173808	0.0248332	0.0186287	53	tags=44%, list=11%, signal=40%	3133/3106/716/710/715/196/3123	15	C25
BP	GO:0002449	lymphocyte mediated immunity	16	-0.704579	-1.84299	0.00143107	0.0233443	0.0175117	53	tags=50%, list=11%, signal=46%	3133/3106/1130/716/710/715/196/3123	14	C25
BP	GO:0007276	gamete generation	15	-0.729242	-1.89485	0.0012116	0.0220539	0.0165438	54	tags=40%, list=11%, signal=37%	3301/6654/5925/1654/23345/2120	13	C25
BP	GO:0002250	adaptive immune response	19	-0.730928	-2.02352	0.000152077	0.00735037	0.00551389	53	tags=47%, list=11%, signal=44%	3133/3106/716/710/715/196/2534/1520/3123	12	C25
BP	GO:0002683	negative regulation of immune system process	18	-0.731949	-1.97636	0.000114433	0.0059734	0.00448095	75	tags=44%, list=16%, signal=39%	1843/3133/3106/710/10457/196/2534/3123	11	C25
BP	GO:0002831	regulation of response to biotic stimulus	17	-0.737217	-1.96748	0.000176087	0.00765634	0.00574342	67	tags=53%, list=14%, signal=47%	27086/58515/3320/3133/3106/710/196/2534/3123	10	C25
MF	GO:0038023	signaling receptor activity	11	-0.739868	-1.75558	0.00333981	0.0366257	0.0274748	17	tags=45%, list=4%, signal=45%	2260/8829/196/2202/3123	9	C25
MF	GO:0060089	molecular transducer activity	11	-0.739868	-1.75558	0.00333981	0.0366257	0.0274748	17	tags=45%, list=4%, signal=45%	2260/8829/196/2202/3123	8	C25
BP	GO:0060070	canonical Wnt signaling pathway	10	-0.745219	-1.74297	0.005427	0.0457729	0.0343366	86	tags=60%, list=18%, signal=50%	3516/7415/1277/1654/57680/2131	7	C25
BP	GO:0045637	regulation of myeloid cell differentiation	10	-0.74832	-1.75023	0.00503231	0.0437811	0.0328425	106	tags=70%, list=22%, signal=56%	677/3091/4792/2353/27086/5925/3123	6	C25
MF	GO:0008233	peptidase activity	11	-0.757169	-1.79664	0.0016946	0.0245718	0.0184325	33	tags=45%, list=7%, signal=43%	716/837/715/4314/1520	5	C25
BP	GO:0019882	antigen processing and presentation	11	-0.757393	-1.79717	0.0016946	0.0245718	0.0184325	53	tags=45%, list=11%, signal=41%	3133/3106/2131/1520/3123	4	C25
BP	GO:0031348	negative regulation of defense response	12	-0.758375	-1.83061	0.00163366	0.0245049	0.0183824	53	tags=50%, list=11%, signal=46%	3133/5925/3106/710/2534/3123	3	C25
BP	GO:0009266	response to temperature stimulus	11	-0.798969	-1.89582	0.000382984	0.0113589	0.00852093	81	tags=73%, list=17%, signal=62%	4792/7415/2353/3320/3301/3326/3337/6648	2	C25
BP	GO:0050777	negative regulation of immune response	13	-0.810482	-2.01022	6.5562e-05	0.00503285	0.0037754	53	tags=46%, list=11%, signal=42%	3133/3106/710/196/2534/3123	1	C25
BP	GO:0051604	protein maturation	11	0.775122	2.22603	7.15508e-05	0.00217148	0.00173228	91	tags=64%, list=19%, signal=53%	837/1520/715/2335/4627/6281/5552	106	C26
CC	GO:0042383	sarcolemma	10	0.767347	2.16954	0.00028725	0.00707285	0.00564231	41	tags=50%, list=9%, signal=47%	5339/1293/358/79026/1292	105	C26
BP	GO:0019882	antigen processing and presentation	11	0.752541	2.16118	0.000166235	0.00433873	0.00346119	65	tags=64%, list=14%, signal=56%	3123/1520/2131/3106/567/3105/3133	104	C26
MF	GO:0038023	signaling receptor activity	11	0.734663	2.10983	0.000340132	0.00792628	0.00632313	89	tags=64%, list=19%, signal=53%	3123/2202/196/8829/960/4035/4853	103	C26
MF	GO:0060089	molecular transducer activity	11	0.734663	2.10983	0.000340132	0.00792628	0.00632313	89	tags=64%, list=19%, signal=53%	3123/2202/196/8829/960/4035/4853	102	C26
CC	GO:0030176	integral component of endoplasmic reticulum membrane	12	0.699153	2.08411	0.00119327	0.0219327	0.0174966	125	tags=75%, list=26%, signal=57%	3123/2131/3106/567/3105/3133/821/3107/9695	101	C26
CC	GO:0031227	intrinsic component of endoplasmic reticulum membrane	12	0.699153	2.08411	0.00119327	0.0219327	0.0174966	125	tags=75%, list=26%, signal=57%	3123/2131/3106/567/3105/3133/821/3107/9695	100	C26
BP	GO:0050767	regulation of neurogenesis	11	0.693813	1.99252	0.00114339	0.0219327	0.0174966	88	tags=64%, list=18%, signal=53%	8829/2335/5925/3066/567/23191/6281	99	C26
BP	GO:0051960	regulation of nervous system development	11	0.693813	1.99252	0.00114339	0.0219327	0.0174966	88	tags=64%, list=18%, signal=53%	8829/2335/5925/3066/567/23191/6281	98	C26
MF	GO:0005200	structural constituent of cytoskeleton	12	0.66054	1.96901	0.00311069	0.0417874	0.0333355	104	tags=58%, list=22%, signal=47%	3123/5339/4478/120/10094/4000/60	97	C26
BP	GO:0031346	positive regulation of cell projection organization	13	0.65079	1.9877	0.00233572	0.036038	0.028749	79	tags=62%, list=16%, signal=53%	1809/2896/2534/8829/5216/2335/64764/23191	96	C26
BP	GO:0050777	negative regulation of immune response	13	0.639743	1.95396	0.00313806	0.0417874	0.0333355	65	tags=54%, list=14%, signal=48%	3123/196/2896/2534/3106/3105/3133	95	C26
CC	GO:0005887	integral component of plasma membrane	26	0.633544	2.28515	1.62884e-05	0.000607325	0.000484488	89	tags=46%, list=19%, signal=40%	28232/3123/10457/8829/358/3106/960/3105/9375/4035/821/4853	94	C26
CC	GO:0031226	intrinsic component of plasma membrane	26	0.633544	2.28515	1.62884e-05	0.000607325	0.000484488	89	tags=46%, list=19%, signal=40%	28232/3123/10457/8829/358/3106/960/3105/9375/4035/821/4853	93	C26
BP	GO:0060284	regulation of cell development	18	0.632845	2.13897	0.000503273	0.0115223	0.00919182	89	tags=56%, list=19%, signal=47%	2896/8829/2335/5925/3066/567/23191/118/6281/4853	92	C26
CC	GO:0031301	integral component of organelle membrane	16	0.629318	2.0714	0.00138133	0.0248287	0.0198069	82	tags=44%, list=17%, signal=38%	3123/2131/3106/567/3105/3133/821	91	C26
CC	GO:0031300	intrinsic component of organelle membrane	18	0.628514	2.12434	0.000567383	0.0125498	0.0100115	125	tags=56%, list=26%, signal=43%	3123/2131/3106/567/3105/3133/821/3107/7879/9695	90	C26
BP	GO:0010876	lipid localization	15	0.59331	1.91341	0.00234731	0.036038	0.028749	84	tags=47%, list=17%, signal=40%	28232/57674/5660/81037/3069/4035/5320	89	C26
MF	GO:0000981	DNA-binding transcription factor activity, RNA polymerase II-specific	15	0.587479	1.8946	0.00274178	0.0393189	0.0313663	92	tags=47%, list=19%, signal=39%	2120/196/3431/64764/27086/7227/3516	88	C26
MF	GO:0003700	DNA-binding transcription factor activity	15	0.587479	1.8946	0.00274178	0.0393189	0.0313663	92	tags=47%, list=19%, signal=39%	2120/196/3431/64764/27086/7227/3516	87	C26
BP	GO:0032102	negative regulation of response to external stimulus	17	0.586284	1.94111	0.00273083	0.0393189	0.0313663	117	tags=65%, list=24%, signal=51%	3123/2896/2534/8829/3106/5925/3105/3133/5654/710/57680	86	C26
BP	GO:0007507	heart development	21	0.573693	2.00934	0.00153262	0.0270279	0.0215613	112	tags=52%, list=23%, signal=42%	2131/5339/8829/2335/5925/27086/4853/3516/10959/4000/677	85	C26
BP	GO:0002250	adaptive immune response	19	0.573019	1.97122	0.0019847	0.0323754	0.0258272	77	tags=53%, list=16%, signal=46%	3123/1520/715/196/2534/3106/567/3105/3133/716	84	C26
BP	GO:0031344	regulation of cell projection organization	22	0.536138	1.90889	0.00369088	0.0458724	0.0365943	60	tags=50%, list=12%, signal=46%	1809/2896/2534/8829/5216/2335/3066/2665/64764/960/567	83	C26
BP	GO:0120035	regulation of plasma membrane bounded cell projection organization	22	0.536138	1.90889	0.00369088	0.0458724	0.0365943	60	tags=50%, list=12%, signal=46%	1809/2896/2534/8829/5216/2335/3066/2665/64764/960/567	82	C26
MF	GO:0140096	catalytic activity, acting on a protein	41	0.490945	2.06374	0.000181382	0.00464126	0.00370252	80	tags=37%, list=17%, signal=33%	837/1520/57674/715/2202/9031/2534/8829/1508/153830/3066/23476/51347/716/151194	81	C26
MF	GO:0003779	actin binding	28	0.468387	1.73637	0.00292249	0.0408662	0.0326006	90	tags=54%, list=19%, signal=46%	7456/5339/11346/5216/4627/9168/7170/4082/7114/4478/120/23191/10094/118/7171	80	C26
CC	GO:0099081	supramolecular polymer	42	0.460457	1.96132	0.000795615	0.0164806	0.0131473	37	tags=26%, list=8%, signal=26%	3123/7456/5339/1293/11346/1809/2534/8829/259282/79026/4627	79	C26
CC	GO:0099512	supramolecular fiber	42	0.460457	1.96132	0.000795615	0.0164806	0.0131473	37	tags=26%, list=8%, signal=26%	3123/7456/5339/1293/11346/1809/2534/8829/259282/79026/4627	78	C26
BP	GO:0009611	response to wounding	41	0.45577	1.91588	0.00117058	0.0219327	0.0174966	112	tags=44%, list=23%, signal=37%	2131/5339/1809/2896/8829/358/2335/79026/4627/64764/960/3371/6281/4853/60/667/710/677	77	C26
BP	GO:0060429	epithelium development	45	0.434918	1.86813	0.00104835	0.0211676	0.0168862	114	tags=49%, list=24%, signal=41%	2131/5339/5660/8829/5216/358/373156/1508/3066/960/4082/3371/27086/4478/8407/118/4853/3516/10959/60/677/91663	76	C26
BP	GO:0006954	inflammatory response	40	0.428285	1.7726	0.00172666	0.0292635	0.0233447	92	tags=42%, list=19%, signal=37%	837/3123/2131/2896/2534/2335/5925/23476/960/3133/3371/27086/7114/4035/5320/4853/3516	75	C26
BP	GO:0030030	cell projection organization	44	0.415572	1.77684	0.00196459	0.0323754	0.0258272	79	tags=41%, list=16%, signal=38%	2131/1809/2896/2534/8829/5216/2335/4627/5925/3066/2665/64764/960/55118/567/3371/51347/23191	74	C26
BP	GO:0120036	plasma membrane bounded cell projection organization	44	0.415572	1.77684	0.00196459	0.0323754	0.0258272	79	tags=41%, list=16%, signal=38%	2131/1809/2896/2534/8829/5216/2335/4627/5925/3066/2665/64764/960/55118/567/3371/51347/23191	73	C26
BP	GO:0007155	cell adhesion	57	0.399914	1.82211	0.000588556	0.0128011	0.010212	71	tags=30%, list=15%, signal=29%	3123/2131/1293/10457/2534/8829/2335/4627/3671/1292/25890/960/567/3105/3133/3371/4478	72	C26
BP	GO:0006952	defense response	69	0.38133	1.79756	0.000626243	0.0133975	0.0106877	95	tags=36%, list=20%, signal=34%	837/3123/2131/57674/715/2896/2534/358/2335/3106/5925/23476/1130/960/3105/3133/3371/27086/7114/716/4035/5320/4853/3516/5654	71	C26
BP	GO:0040011	locomotion	60	0.375601	1.72997	0.00279424	0.0396357	0.031619	81	tags=32%, list=17%, signal=30%	2131/5339/1809/10457/2896/2534/8829/5216/358/2335/3066/1130/9168/3371/27086/7114/4478/23191/4035	70	C26
BP	GO:0007010	cytoskeleton organization	58	0.37222	1.70838	0.00373421	0.045973	0.0366746	114	tags=48%, list=24%, signal=42%	3123/7456/5339/11346/1809/8829/5216/358/4627/9168/7170/4082/7114/4478/120/23191/4035/10094/118/6281/4853/7171/4000/60/667/3837/112464/91663	69	C26
BP	GO:0009607	response to biotic stimulus	68	0.353868	1.66177	0.00309984	0.0417874	0.0333355	95	tags=32%, list=20%, signal=30%	837/3123/7456/2131/57674/715/196/2896/2534/358/3106/3066/1130/567/3105/3133/27086/716/5320/4853/3516/5654	68	C26
BP	GO:0016477	cell migration	66	0.35224	1.6577	0.00297493	0.0408662	0.0326006	71	tags=29%, list=15%, signal=28%	2131/5339/1809/10457/2896/2534/8829/5216/358/2335/4627/3066/1130/960/9168/3371/27086/7114/4478	67	C26
CC	GO:0071944	cell periphery	177	0.298951	1.61426	0.000147829	0.00393707	0.00314076	115	tags=32%, list=24%, signal=39%	28232/837/3123/1520/2120/5339/1293/11346/2202/10457/2896/5660/2534/8829/5216/25878/358/7078/2335/3106/79026/4627/10216/1292/1508/7077/25890/960/3069/567/3105/9375/4082/3133/3371/4478/120/51347/4035/821/5320/118/6281/4853/7171/381/5654/10618/4061/25798/60/667/5257/710/112464/91663/3107	66	C26
CC	GO:0005886	plasma membrane	144	0.285554	1.51457	0.0033267	0.0438519	0.0349825	122	tags=34%, list=25%, signal=36%	28232/837/3123/2120/5339/1293/11346/10457/2896/5660/2534/8829/358/2335/3106/79026/4627/1292/1508/960/3069/567/3105/9375/4082/3133/4478/120/51347/4035/821/5320/118/6281/4853/381/5654/10618/4061/25798/60/667/5257/112464/91663/3107/1535/7879/1471	65	C26
BP	GO:0006139	nucleobase-containing compound metabolic process	175	-0.333445	-1.52519	0.00336085	0.043859	0.0349882	152	tags=41%, list=32%, signal=44%	6229/6154/25836/8899/83443/3958/3183/4060/3727/7167/6230/5763/6430/8721/3320/6201/54187/9584/4736/6188/51082/25996/5094/25824/6194/7341/9045/51727/7534/11224/6227/3337/6231/26471/55704/6217/3178/51142/1191/10949/5441/6208/10284/5204/6155/10412/3146/6202/6207/9060/6165/6130/226/6134/4869/4708/11315/4725/170622/694/387/1634/3326/7555/8531/6125/4691/6218/6129/28984/6135	64	C26
BP	GO:0010467	gene expression	241	-0.333812	-1.55399	0.00224005	0.0352201	0.0280965	184	tags=48%, list=38%, signal=59%	3185/4904/5430/6223/6170/23524/6156/1984/6206/6138/3182/301/6161/6187/10923/10399/1277/6209/6210/79101/6167/6169/57045/6229/6154/25836/6152/8899/83443/3958/6157/3183/4060/3727/6230/5763/6430/8721/3320/6228/6201/9584/6191/4736/6188/51082/6143/6176/5094/25824/6194/7341/6147/9045/6141/6233/3921/7534/11224/6227/3337/6231/26471/6122/6217/6159/3178/6181/6164/8826/51142/6222/6168/1191/10949/6284/6136/5441/6208/10284/5204/6155/10412/3146/6202/6207/2197/10289/6189/6205/6165/6130/6134/4869/6132/6133/10209/27335/11315/170622/694/387/1634/3326/9987/7555/8531/6125/6224/4691/6218/6160/6129/28984/6135	63	C26
BP	GO:0008152	metabolic process	360	-0.363418	-1.67151	0.000313961	0.00758738	0.00605277	186	tags=44%, list=39%, signal=107%	801/51522/3185/4904/5430/6223/5214/6170/23524/6156/3920/1984/6206/6138/3182/301/6161/6187/10923/11214/10399/1854/1277/6209/6210/79101/6167/6169/57045/6229/6154/2879/25836/6152/8899/83443/3958/6157/54543/3183/4060/10550/3727/7167/1340/6185/6230/4697/5763/6430/5549/8721/3320/6228/6201/54187/23479/9584/6191/4736/6188/51082/6143/25996/6176/5094/25824/6194/7341/6147/140823/9045/6141/6233/6009/51727/3921/7534/55819/11224/10952/6227/3337/4170/6231/5052/26471/55704/8655/6122/6217/6159/3178/6181/1513/6164/8826/79001/51142/6222/6168/1191/10949/6284/533/6136/5441/6208/27243/10284/5204/6155/746/10412/57515/3146/6202/6207/2197/10289/9060/7531/6189/6205/6500/6165/6130/226/6134/4869/3301/1327/4708/6132/6133/10209/1329/27335/11315/4725/1351/170622/694/387/1634/3326/9987/7555/8531/6125/6224/4691/10983/6218/6160/6129/28984/6135	62	C26
CC	GO:0005829	cytosol	252	-0.366347	-1.70828	0.000101189	0.00276299	0.00220415	199	tags=51%, list=41%, signal=63%	2353/54458/8905/9360/6235/595/58533/7529/6175/6142/801/3185/4904/6223/5214/6170/6156/1984/6206/5862/6138/301/6161/6187/11214/10399/6209/6210/79101/6167/689/6169/6229/6154/2879/25836/6152/3958/6157/3183/7167/6230/800/6430/8721/3320/6228/6201/54187/23479/573/6191/4736/6188/6143/6176/5094/25824/6194/7341/6147/9045/6141/6233/6009/51727/3921/7534/11224/10952/6227/3337/4170/6231/5052/55704/8655/6122/6217/6159/6181/6164/8826/6222/6168/1191/6284/9296/6136/5441/6208/27243/10284/5204/6155/6202/6207/2197/9060/7531/6189/6205/6500/6165/6130/226/6134/4869/3301/1327/6132/6133/27335/11315/4637/387/3326/9987/7555/1072/8531/6125/6224/6218/6160/6129/28984/6135	61	C26
CC	GO:0043228	non-membrane-bounded organelle	207	-0.369583	-1.7139	0.000101627	0.00276299	0.00220415	171	tags=48%, list=36%, signal=55%	6138/3182/301/6161/6187/10923/11214/10399/23345/51663/6209/6210/79101/6167/689/6169/6229/6154/25836/6152/8899/6157/3183/10550/3727/6230/800/6430/8721/6228/6201/9584/6191/4736/6188/51082/6143/25996/6176/6194/7341/6147/9045/6141/6233/51727/3921/11224/6227/3337/6231/55704/8655/6122/6217/6159/3178/6181/6164/8826/6222/6168/1191/6284/6136/5441/6208/27243/5204/6155/10412/11034/3146/6202/6207/2197/6189/6205/6500/6165/6130/226/6134/4869/3301/6132/6133/11315/4637/387/3326/1072/6125/6224/4691/6218/6160/6129/28984/6135	60	C26
CC	GO:0043232	intracellular non-membrane-bounded organelle	207	-0.369583	-1.7139	0.000101627	0.00276299	0.00220415	171	tags=48%, list=36%, signal=55%	6138/3182/301/6161/6187/10923/11214/10399/23345/51663/6209/6210/79101/6167/689/6169/6229/6154/25836/6152/8899/6157/3183/10550/3727/6230/800/6430/8721/6228/6201/9584/6191/4736/6188/51082/6143/25996/6176/6194/7341/6147/9045/6141/6233/51727/3921/11224/6227/3337/6231/55704/8655/6122/6217/6159/3178/6181/6164/8826/6222/6168/1191/6284/6136/5441/6208/27243/5204/6155/10412/11034/3146/6202/6207/2197/6189/6205/6500/6165/6130/226/6134/4869/3301/6132/6133/11315/4637/387/3326/1072/6125/6224/4691/6218/6160/6129/28984/6135	59	C26
CC	GO:0070161	anchoring junction	102	-0.370196	-1.59671	0.00223034	0.0352201	0.0280965	117	tags=36%, list=24%, signal=35%	6191/4736/6188/6143/25996/6176/5094/6141/7534/6122/6217/6181/8826/10567/6222/6168/9296/6136/6208/6155/6202/6207/7531/6189/6205/6130/4869/6132/6133/11315/387/1072/8531/6125/6218/6160/6129	58	C26
CC	GO:0032991	protein-containing complex	268	-0.380328	-1.77893	2.56289e-05	0.000857584	0.00068413	184	tags=47%, list=38%, signal=65%	3185/4904/5430/6223/5214/6170/23524/6156/1984/6206/3956/6138/3182/6161/6187/10923/10399/23345/1277/6209/6210/79101/6167/689/6169/6229/6154/2879/25836/6152/8899/83443/3958/6157/54543/3183/4060/3727/1340/6185/6230/4697/3320/6228/6201/23479/9584/6191/4736/6188/51082/6143/6176/5094/6194/7341/6147/140823/9045/6141/6233/6009/3921/11224/10952/6227/4170/6231/26471/8655/6122/6217/6159/3178/6181/6164/8826/6222/6168/1191/10949/9296/533/6136/5441/6208/27243/10284/5204/6155/746/10412/3146/6202/6207/2197/10289/6189/6205/6500/56901/6165/6130/6134/4869/1327/4708/6132/6133/10209/4666/1329/27335/4725/1351/4637/3326/6125/6224/4691/10983/6218/6160/6129/6135	57	C26
CC	GO:0005654	nucleoplasm	146	-0.384928	-1.72269	0.000274718	0.00689437	0.00549993	202	tags=58%, list=42%, signal=48%	4710/220988/2353/54458/9360/6235/595/801/3185/4904/5430/6223/23524/6206/3182/301/6187/10923/10399/1854/23345/6209/6210/79101/6229/6154/25836/8899/83443/3958/3183/3727/6185/6230/6430/8721/3320/6228/6201/573/9584/6191/6188/5094/6194/7341/6233/51727/3921/7534/6227/3337/4170/6231/26471/6217/3178/1513/6222/10949/6284/5441/6208/10284/6155/3146/6202/6207/2197/6189/6205/113246/6500/4869/1327/11315/694/3326/9987/6125/6224/4691/6218/28984/6135	56	C26
CC	GO:0043229	intracellular organelle	427	-0.38495	-1.59625	0.00355666	0.0455044	0.0363007	199	tags=44%, list=41%, signal=229%	2353/54458/23646/8905/9360/6235/595/58533/7529/6175/79901/6142/801/51522/3185/4904/5430/6223/5214/6170/23524/6156/3920/1984/6206/5862/3956/6138/3182/301/6161/6187/10923/11214/10399/1854/23345/51663/1277/6209/6210/79101/6167/689/6169/6229/6154/2879/25836/6152/8899/83443/3958/5355/6157/54543/3183/4060/10550/3727/7167/1340/6185/6230/800/4697/5763/6430/5549/8721/4501/3320/6228/6201/23479/10945/573/9584/6191/4736/6188/51082/6143/25996/6176/10960/5094/25824/6194/7341/6147/140823/9045/6141/6233/6009/51727/3921/7534/11224/10952/6227/3337/4170/6231/5052/26471/55704/8655/6122/6217/6159/3178/6181/23585/1513/6164/8826/79001/10567/51142/6222/6168/1191/10949/6284/9296/533/6136/5441/6208/27243/10284/5204/6155/746/10412/11034/57515/2331/6678/3146/6202/6207/2197/7531/6189/6205/113246/6500/56901/6165/6130/226/6134/4869/3301/1327/4708/6132/6133/10209/4666/1329/27335/11315/4725/1351/4637/170622/694/387/1634/3326/9987/7555/1072/8531/6125/6224/4691/10983/6218/6160/6129/28984/6135	55	C26
CC	GO:0031981	nuclear lumen	171	-0.395941	-1.80368	2.43582e-05	0.000850695	0.000678634	170	tags=49%, list=35%, signal=49%	3182/301/6187/10923/10399/1854/23345/6209/6210/79101/6229/6154/25836/8899/83443/3958/3183/3727/6185/6230/6430/8721/3320/6228/6201/573/9584/6191/6188/51082/6143/25996/5094/6194/7341/6147/6141/6233/51727/3921/7534/11224/6227/3337/4170/6231/26471/6122/6217/3178/1513/6222/10949/6284/6136/5441/6208/10284/6155/10412/6678/3146/6202/6207/2197/6189/6205/113246/6500/6130/4869/1327/11315/694/3326/9987/1072/6125/6224/4691/6218/6129/28984/6135	54	C26
CC	GO:0005634	nucleus	264	-0.408872	-1.91112	5.20518e-07	2.7171e-05	2.16755e-05	184	tags=48%, list=38%, signal=66%	3185/4904/5430/6223/5214/23524/6156/1984/6206/5862/6138/3182/301/6187/10923/11214/10399/1854/23345/51663/6209/6210/79101/689/6229/6154/2879/25836/8899/83443/3958/3183/3727/7167/6185/6230/5763/6430/8721/4501/3320/6228/6201/23479/573/9584/6191/4736/6188/51082/6143/25996/5094/25824/6194/7341/6147/6141/6233/6009/51727/3921/7534/11224/6227/3337/4170/6231/5052/26471/8655/6122/6217/3178/1513/8826/51142/6222/6168/1191/10949/6284/6136/5441/6208/27243/10284/5204/6155/10412/6678/3146/6202/6207/2197/7531/6189/6205/113246/6500/6130/226/6134/4869/3301/1327/6133/10209/4666/27335/11315/170622/694/387/3326/9987/7555/1072/8531/6125/6224/4691/10983/6218/6129/28984/6135	53	C26
BP	GO:0009059	macromolecule biosynthetic process	198	-0.412369	-1.90257	3.08348e-06	0.000143712	0.000114645	183	tags=53%, list=38%, signal=55%	4904/5430/6223/6170/6156/1984/6206/6138/3182/6161/6187/10923/10399/1277/6209/6210/79101/6167/6169/6229/6154/25836/6152/83443/6157/3183/4060/3727/6185/6230/5763/8721/3320/6228/6201/6191/4736/6188/51082/6143/6176/5094/25824/6194/7341/6147/9045/6141/6233/3921/7534/11224/6227/3337/6231/26471/6122/6217/6159/3178/6181/6164/51142/6222/6168/1191/6136/5441/6208/10284/5204/6155/746/3146/6202/6207/2197/10289/6189/6205/6165/6130/6134/4869/6132/6133/10209/27335/11315/170622/694/387/1634/3326/7555/8531/6125/6224/4691/6218/6160/6129/28984/6135	52	C26
MF	GO:0097159	organic cyclic compound binding	237	-0.413884	-1.91995	6.17239e-07	3.09807e-05	2.47146e-05	184	tags=50%, list=38%, signal=61%	3185/4904/5430/6223/5214/6170/23524/6156/1984/6206/5862/3956/6138/3182/6161/6187/10923/10399/1854/23345/51663/6209/6210/79101/6167/689/6169/6229/6154/6152/8899/83443/3958/6157/3183/3727/60685/6230/6430/8721/3320/6228/6201/573/9584/6191/4736/6188/51082/6143/25996/5094/25824/6194/7341/6147/9045/6141/6233/6009/51727/3921/7534/11224/10952/6227/6231/5052/26471/6122/6217/6159/3178/6164/51142/6222/6168/10949/6136/5441/6208/10284/6155/10412/3146/6202/6207/2197/10289/9060/7531/6189/6205/6165/6130/226/6134/4869/3301/6132/6133/10209/4666/27335/11315/387/1634/3326/9987/7555/8531/6125/6224/4691/6218/6160/6129/6135	51	C26
BP	GO:0009058	biosynthetic process	225	-0.418499	-1.94843	5.17883e-07	2.7171e-05	2.16755e-05	183	tags=51%, list=38%, signal=59%	4904/5430/6223/6170/6156/1984/6206/6138/3182/301/6161/6187/10923/10399/1854/1277/6209/6210/79101/6167/6169/6229/6154/2879/25836/6152/83443/6157/3183/4060/3727/7167/6185/6230/5763/8721/3320/6228/6201/54187/6191/4736/6188/51082/6143/6176/5094/25824/6194/7341/6147/9045/6141/6233/51727/3921/7534/11224/6227/3337/6231/26471/6122/6217/6159/3178/6181/6164/51142/6222/6168/1191/6136/5441/6208/10284/5204/6155/746/57515/3146/6202/6207/2197/10289/9060/6189/6205/6165/6130/226/6134/4869/4708/6132/6133/10209/27335/11315/4725/170622/694/387/1634/3326/7555/8531/6125/6224/4691/6218/6160/6129/28984/6135	50	C26
MF	GO:1901363	heterocyclic compound binding	233	-0.421008	-1.95657	2.1342e-07	1.32625e-05	1.05801e-05	184	tags=51%, list=38%, signal=61%	3185/4904/5430/6223/5214/6170/23524/6156/1984/6206/5862/3956/6138/3182/6161/6187/10923/10399/1854/23345/51663/6209/6210/79101/6167/689/6169/6229/6154/6152/8899/83443/3958/6157/3183/3727/60685/6230/6430/8721/3320/6228/6201/573/9584/6191/4736/6188/51082/6143/25996/5094/25824/6194/7341/6147/9045/6141/6233/6009/51727/3921/7534/11224/10952/6227/6231/5052/26471/6122/6217/6159/3178/6164/51142/6222/6168/10949/6136/5441/6208/10284/6155/10412/3146/6202/6207/2197/10289/9060/7531/6189/6205/6165/6130/226/6134/4869/3301/6132/6133/10209/4666/27335/11315/387/1634/3326/9987/7555/8531/6125/6224/4691/6218/6160/6129/6135	49	C26
MF	GO:0005198	structural molecule activity	109	-0.421178	-1.83252	5.39265e-05	0.00167557	0.00133667	181	tags=61%, list=38%, signal=49%	6223/6170/6156/6206/6138/6161/6187/1277/6209/6210/6167/6169/6229/6154/6152/6157/4060/6230/5549/6228/6201/6191/4736/6188/6143/6176/6194/6147/9045/6141/6233/3921/11224/6227/6231/6122/6217/6159/6181/6164/6222/6168/6136/6208/6155/2331/6678/6202/6207/2197/6189/6205/6165/6130/6134/6132/6133/4256/4637/1634/6125/6224/6218/6160/6129/6135	48	C26
BP	GO:0044249	cellular biosynthetic process	222	-0.423961	-1.97587	3.72869e-07	2.11562e-05	1.68772e-05	183	tags=52%, list=38%, signal=60%	4904/5430/6223/6170/6156/1984/6206/6138/3182/301/6161/6187/10923/10399/1854/1277/6209/6210/79101/6167/6169/6229/6154/2879/25836/6152/83443/6157/3183/4060/3727/7167/6185/6230/5763/8721/3320/6228/6201/54187/6191/4736/6188/51082/6143/6176/5094/25824/6194/7341/6147/9045/6141/6233/51727/3921/7534/11224/6227/3337/6231/26471/6122/6217/6159/3178/6181/6164/51142/6222/6168/1191/6136/5441/6208/10284/5204/6155/746/57515/3146/6202/6207/2197/10289/9060/6189/6205/6165/6130/226/6134/4869/4708/6132/6133/10209/27335/11315/4725/170622/694/387/1634/3326/7555/8531/6125/6224/4691/6218/6160/6129/28984/6135	47	C26
BP	GO:1901576	organic substance biosynthetic process	221	-0.43004	-1.99901	3.18036e-07	1.88653e-05	1.50496e-05	183	tags=52%, list=38%, signal=60%	4904/5430/6223/6170/6156/1984/6206/6138/3182/301/6161/6187/10923/10399/1854/1277/6209/6210/79101/6167/6169/6229/6154/2879/25836/6152/83443/6157/3183/4060/3727/7167/6185/6230/5763/8721/3320/6228/6201/54187/6191/4736/6188/51082/6143/6176/5094/25824/6194/7341/6147/9045/6141/6233/51727/3921/7534/11224/6227/3337/6231/26471/6122/6217/6159/3178/6181/6164/51142/6222/6168/1191/6136/5441/6208/10284/5204/6155/746/57515/3146/6202/6207/2197/10289/9060/6189/6205/6165/6130/226/6134/4869/4708/6132/6133/10209/27335/11315/4725/170622/694/387/1634/3326/7555/8531/6125/6224/4691/6218/6160/6129/28984/6135	46	C26
BP	GO:0044271	cellular nitrogen compound biosynthetic process	205	-0.436047	-2.0243	6.71483e-08	4.61203e-06	3.6792e-06	194	tags=56%, list=40%, signal=58%	6235/595/58533/6175/6142/51522/4904/5430/6223/6170/6156/1984/6206/6138/3182/6161/6187/10923/10399/1854/1277/6209/6210/79101/6167/6169/6229/6154/25836/6152/83443/6157/3183/4060/3727/6230/5763/8721/3320/6228/6201/54187/6191/4736/6188/51082/6143/6176/5094/25824/6194/7341/6147/9045/6141/6233/51727/3921/7534/11224/6227/3337/6231/26471/6122/6217/6159/3178/6181/6164/51142/6222/6168/1191/6136/5441/6208/10284/5204/6155/3146/6202/6207/2197/10289/9060/6189/6205/6165/6130/226/6134/4869/4708/6132/6133/10209/27335/11315/4725/170622/694/387/1634/3326/7555/8531/6125/6224/4691/6218/6160/6129/28984/6135	45	C26
BP	GO:0034641	cellular nitrogen compound metabolic process	240	-0.440651	-2.04705	2.75835e-08	1.9998e-06	1.59533e-06	205	tags=57%, list=43%, signal=65%	8894/5478/80762/4710/220988/2353/23646/9360/6235/595/58533/6175/6142/51522/3185/4904/5430/6223/5214/6170/23524/6156/1984/6206/6138/3182/6161/6187/10923/10399/1854/1277/6209/6210/79101/6167/6169/6229/6154/2879/25836/6152/8899/83443/3958/6157/3183/4060/10550/3727/7167/6230/5763/6430/8721/3320/6228/6201/54187/9584/6191/4736/6188/51082/6143/25996/6176/5094/25824/6194/7341/6147/9045/6141/6233/51727/3921/7534/11224/6227/3337/6231/26471/55704/6122/6217/6159/3178/6181/6164/51142/6222/6168/1191/10949/6136/5441/6208/10284/5204/6155/10412/3146/6202/6207/2197/10289/9060/6189/6205/6165/6130/226/6134/4869/4708/6132/6133/10209/27335/11315/4725/170622/694/387/1634/3326/7555/8531/6125/6224/4691/6218/6160/6129/28984/6135	44	C26
BP	GO:0044237	cellular metabolic process	325	-0.454894	-2.11514	2.42468e-09	2.10948e-07	1.68282e-07	195	tags=50%, list=41%, signal=92%	9360/6235/595/58533/7529/6175/6142/801/51522/3185/4904/5430/6223/5214/6170/23524/6156/3920/1984/6206/6138/3182/301/6161/6187/10923/11214/10399/1854/1277/6209/6210/79101/6167/6169/57045/6229/6154/2879/25836/6152/8899/83443/3958/6157/54543/3183/4060/10550/3727/7167/1340/6185/6230/4697/5763/6430/5549/8721/3320/6228/6201/54187/23479/9584/6191/4736/6188/51082/6143/25996/6176/5094/25824/6194/7341/6147/140823/9045/6141/6233/6009/51727/3921/7534/55819/11224/10952/6227/3337/4170/6231/5052/26471/55704/8655/6122/6217/6159/3178/6181/1513/6164/8826/79001/51142/6222/6168/1191/10949/533/6136/5441/6208/27243/10284/5204/6155/746/10412/57515/3146/6202/6207/2197/10289/9060/7531/6189/6205/6500/6165/6130/226/6134/4869/3301/1327/4708/6132/6133/10209/1329/27335/11315/4725/1351/170622/694/387/1634/3326/7555/8531/6125/6224/4691/10983/6218/6160/6129/28984/6135	43	C26
MF	GO:0003676	nucleic acid binding	195	-0.466458	-2.14744	3.398e-09	2.60846e-07	2.08088e-07	184	tags=56%, list=38%, signal=59%	3185/4904/5430/6223/6170/23524/6156/1984/6206/3956/6138/3182/6161/6187/10923/10399/1854/23345/51663/6209/6210/79101/6167/689/6169/6229/6154/6152/8899/83443/3958/6157/3183/3727/60685/6230/6430/8721/3320/6228/6201/9584/6191/4736/6188/51082/6143/25996/5094/25824/6194/7341/6147/9045/6141/6233/3921/7534/11224/10952/6227/6231/5052/26471/6122/6217/6159/3178/6164/51142/6222/6168/10949/6136/5441/6208/10284/6155/10412/3146/6202/6207/2197/10289/7531/6189/6205/6165/6130/226/6134/4869/6132/6133/10209/4666/27335/11315/1634/3326/9987/7555/8531/6125/6224/4691/6218/6160/6129/6135	42	C26
BP	GO:1901566	organonitrogen compound biosynthetic process	134	-0.501477	-2.23496	2.92901e-09	2.38898e-07	1.90579e-07	190	tags=60%, list=40%, signal=51%	6175/6142/51522/4904/6223/6170/6156/1984/6206/6138/6161/6187/10399/1854/6209/6210/6167/6169/6229/6154/6152/6157/6185/6230/6228/6201/6191/4736/6188/6143/6176/6194/6147/9045/6141/6233/51727/3921/11224/6227/6231/6122/6217/6159/6181/6164/6222/6168/6136/6208/6155/746/6202/6207/2197/10289/9060/6189/6205/6165/6130/226/6134/4869/4708/6132/6133/10209/27335/11315/4725/387/7555/8531/6125/6224/4691/6218/6160/6129/6135	41	C26
BP	GO:0010608	post-transcriptional regulation of gene expression	37	-0.503755	-1.79802	0.00171621	0.0292635	0.0233447	70	tags=32%, list=15%, signal=30%	10949/6208/10289/6134/4869/10209/27335/387/7555/8531/6125/4691	40	C26
BP	GO:2000112	regulation of cellular macromolecule biosynthetic process	36	-0.505323	-1.78656	0.0029723	0.0408662	0.0326006	63	tags=31%, list=13%, signal=29%	6208/10289/6134/4869/10209/27335/387/7555/8531/6125/4691	39	C26
BP	GO:0044260	cellular macromolecule metabolic process	162	-0.510948	-2.31279	2.35123e-10	2.36027e-08	1.88289e-08	183	tags=59%, list=38%, signal=55%	4904/6223/6170/6156/1984/6206/6138/3182/6161/6187/10923/10399/1854/6209/6210/6167/6169/6229/6154/25836/6152/83443/6157/3183/6185/6230/5763/3320/6228/6201/6191/4736/6188/6143/25996/6176/5094/6194/7341/6147/9045/6141/6233/3921/55819/11224/10952/6227/6231/55704/6122/6217/6159/3178/6181/6164/6222/6168/1191/10949/6136/6208/27243/6155/746/3146/6202/6207/2197/10289/6189/6205/6500/6165/6130/6134/4869/6132/6133/10209/27335/11315/387/1634/3326/7555/8531/6125/6224/4691/6218/6160/6129/28984/6135	38	C26
MF	GO:0003723	RNA binding	163	-0.520393	-2.35769	1e-10	1.0875e-08	8.67544e-09	184	tags=61%, list=38%, signal=57%	3185/4904/5430/6223/6170/23524/6156/1984/6206/3956/6138/3182/6161/6187/10923/10399/1854/23345/51663/6209/6210/6167/689/6169/6229/6154/6152/8899/83443/3958/6157/3183/6230/6430/8721/3320/6228/6201/9584/6191/4736/6188/6143/5094/6194/7341/6147/9045/6141/6233/3921/7534/11224/10952/6227/6231/5052/6122/6217/6159/3178/6164/6222/6168/10949/6136/6208/10284/6155/10412/3146/6202/6207/2197/10289/7531/6189/6205/6165/6130/226/6134/4869/6132/6133/10209/27335/11315/1634/3326/9987/7555/8531/6125/6224/4691/6218/6160/6129/6135	37	C26
BP	GO:0034248	regulation of cellular amide metabolic process	36	-0.522838	-1.84848	0.00163589	0.0284645	0.0227073	71	tags=33%, list=15%, signal=31%	1191/6208/10289/6134/4869/10209/27335/387/7555/8531/6125/4691	36	C26
BP	GO:0006417	regulation of translation	34	-0.526057	-1.8491	0.00105432	0.0211676	0.0168862	63	tags=32%, list=13%, signal=30%	6208/10289/6134/4869/10209/27335/387/7555/8531/6125/4691	35	C26
BP	GO:0034645	cellular macromolecule biosynthetic process	110	-0.538313	-2.34312	7.3783e-10	6.87763e-08	5.48657e-08	183	tags=65%, list=38%, signal=52%	4904/6223/6170/6156/1984/6206/6138/6161/6187/10399/6209/6210/6167/6169/6229/6154/6152/6157/6185/6230/6228/6201/6191/4736/6188/6143/6176/6194/6147/9045/6141/6233/3921/11224/6227/6231/6122/6217/6159/6181/6164/6222/6168/6136/6208/6155/746/6202/6207/2197/10289/6189/6205/6165/6130/6134/4869/6132/6133/10209/27335/387/7555/8531/6125/6224/4691/6218/6160/6129/6135	34	C26
BP	GO:0006396	RNA processing	54	-0.550393	-2.11746	5.03002e-06	0.000211748	0.00016892	184	tags=72%, list=38%, signal=50%	3185/4904/5430/6223/23524/6209/6229/6154/8899/83443/3958/3183/6230/6430/6201/9584/4736/6194/9045/11224/6227/6231/6217/3178/10949/6208/10284/6155/10412/6202/6207/6165/6130/4869/6125/4691/6218/6129/6135	33	C26
CC	GO:0005730	nucleolus	51	-0.553818	-2.11064	4.04631e-06	0.000176014	0.000140414	133	tags=65%, list=28%, signal=52%	6230/6430/8721/6201/6188/51082/6143/25996/6194/7341/6147/6141/6233/51727/11224/3337/6122/6284/6136/5441/6208/6155/10412/6207/6189/6205/6130/4869/6125/4691/6129/28984/6135	32	C26
BP	GO:0043603	cellular amide metabolic process	108	-0.572235	-2.48559	1e-10	1.0875e-08	8.67544e-09	183	tags=68%, list=38%, signal=54%	4904/6223/6170/6156/1984/6206/6138/6161/6187/10399/6209/6210/6167/6169/6229/6154/2879/6152/6157/10550/6230/6228/6201/6191/4736/6188/6143/6176/6194/6147/9045/6141/6233/3921/11224/6227/6231/6122/6217/6159/6181/6164/6222/6168/1191/6136/6208/6155/6202/6207/2197/10289/6189/6205/6165/6130/6134/4869/6132/6133/10209/27335/11315/387/7555/8531/6125/6224/4691/6218/6160/6129/6135	31	C26
BP	GO:0006518	peptide metabolic process	107	-0.581578	-2.52369	1e-10	1.0875e-08	8.67544e-09	183	tags=68%, list=38%, signal=54%	4904/6223/6170/6156/1984/6206/6138/6161/6187/10399/6209/6210/6167/6169/6229/6154/2879/6152/6157/10550/6230/6228/6201/6191/4736/6188/6143/6176/6194/6147/9045/6141/6233/3921/11224/6227/6231/6122/6217/6159/6181/6164/6222/6168/1191/6136/6208/6155/6202/6207/2197/10289/6189/6205/6165/6130/6134/4869/6132/6133/10209/27335/11315/387/7555/8531/6125/6224/4691/6218/6160/6129/6135	30	C26
BP	GO:0006412	translation	99	-0.586509	-2.51853	1e-10	1.0875e-08	8.67544e-09	183	tags=70%, list=38%, signal=54%	4904/6223/6170/6156/1984/6206/6138/6161/6187/10399/6209/6210/6167/6169/6229/6154/6152/6157/6230/6228/6201/6191/4736/6188/6143/6176/6194/6147/9045/6141/6233/3921/11224/6227/6231/6122/6217/6159/6181/6164/6222/6168/6136/6208/6155/6202/6207/2197/10289/6189/6205/6165/6130/6134/4869/6132/6133/10209/27335/387/7555/8531/6125/6224/4691/6218/6160/6129/6135	29	C26
BP	GO:0043043	peptide biosynthetic process	99	-0.586509	-2.51853	1e-10	1.0875e-08	8.67544e-09	183	tags=70%, list=38%, signal=54%	4904/6223/6170/6156/1984/6206/6138/6161/6187/10399/6209/6210/6167/6169/6229/6154/6152/6157/6230/6228/6201/6191/4736/6188/6143/6176/6194/6147/9045/6141/6233/3921/11224/6227/6231/6122/6217/6159/6181/6164/6222/6168/6136/6208/6155/6202/6207/2197/10289/6189/6205/6165/6130/6134/4869/6132/6133/10209/27335/387/7555/8531/6125/6224/4691/6218/6160/6129/6135	28	C26
BP	GO:0043604	amide biosynthetic process	99	-0.586509	-2.51853	1e-10	1.0875e-08	8.67544e-09	183	tags=70%, list=38%, signal=54%	4904/6223/6170/6156/1984/6206/6138/6161/6187/10399/6209/6210/6167/6169/6229/6154/6152/6157/6230/6228/6201/6191/4736/6188/6143/6176/6194/6147/9045/6141/6233/3921/11224/6227/6231/6122/6217/6159/6181/6164/6222/6168/6136/6208/6155/6202/6207/2197/10289/6189/6205/6165/6130/6134/4869/6132/6133/10209/27335/387/7555/8531/6125/6224/4691/6218/6160/6129/6135	27	C26
CC	GO:0022625	cytosolic large ribosomal subunit	41	-0.589982	-2.13139	8.35312e-06	0.000340651	0.000271751	190	tags=83%, list=40%, signal=55%	6175/6142/6170/6156/6138/6161/6167/6169/6154/6152/6157/4736/6143/6176/6147/9045/6141/11224/6122/6159/6181/6164/6168/6136/6155/6165/6130/6134/6132/6133/6125/6160/6129/6135	26	C26
CC	GO:0015934	large ribosomal subunit	42	-0.59348	-2.15574	3.60987e-06	0.000162444	0.000129588	190	tags=83%, list=40%, signal=55%	6175/6142/6170/6156/6138/6161/6167/6169/6154/6152/6157/4736/6143/6176/6147/9045/6141/11224/6122/6159/6181/6164/6168/6136/6155/6165/6130/6134/4869/6132/6133/6125/6160/6129/6135	25	C26
BP	GO:1903320	regulation of protein modification by small protein conjugation or removal	22	-0.595344	-1.86409	0.00138888	0.0248287	0.0198069	42	tags=36%, list=9%, signal=35%	6500/4869/3301/11315/3326/6125/6224/6135	24	C26
BP	GO:0009060	aerobic respiration	20	-0.598306	-1.83971	0.00247289	0.0375247	0.029935	135	tags=60%, list=28%, signal=45%	1340/4697/23479/26471/51142/1327/4708/1329/11315/4725/1351/387	23	C26
BP	GO:0006119	oxidative phosphorylation	19	-0.599149	-1.81953	0.00365178	0.0458724	0.0365943	135	tags=63%, list=28%, signal=47%	1340/4697/23479/26471/51142/1327/4708/1329/11315/4725/1351/387	22	C26
BP	GO:0031396	regulation of protein ubiquitination	20	-0.602505	-1.85262	0.00204897	0.0330112	0.0263344	42	tags=40%, list=9%, signal=38%	6500/4869/3301/11315/3326/6125/6224/6135	21	C26
CC	GO:1990904	ribonucleoprotein complex	108	-0.606934	-2.63631	1e-10	1.0875e-08	8.67544e-09	190	tags=75%, list=40%, signal=59%	6175/6142/3185/4904/6223/6170/23524/6156/6206/6138/3182/6161/6187/10399/6209/6210/6167/689/6169/6229/6154/6152/8899/83443/3958/6157/3183/6230/6228/6201/6191/4736/6188/6143/6176/5094/6194/6147/9045/6141/6233/6009/3921/11224/6227/6231/6122/6217/6159/3178/6181/6164/8826/6222/6168/10949/6136/6208/6155/10412/6202/6207/2197/10289/6189/6205/6165/6130/6134/4869/6132/6133/10209/27335/6125/6224/4691/6218/6160/6129/6135	20	C26
BP	GO:0045727	positive regulation of translation	17	-0.611024	-1.81227	0.00355331	0.0455044	0.0363007	36	tags=29%, list=7%, signal=28%	4869/387/7555/8531/6125	19	C26
CC	GO:0022627	cytosolic small ribosomal subunit	31	-0.619621	-2.12489	7.70567e-05	0.00228543	0.00182318	181	tags=87%, list=38%, signal=58%	6223/6206/6187/10399/6209/6210/6229/6230/6228/6201/6191/6188/6194/6233/3921/6227/6231/6217/6222/6208/6202/6207/2197/6189/6205/6224/6218	18	C26
CC	GO:0005840	ribosome	77	-0.620998	-2.55307	1e-10	1.0875e-08	8.67544e-09	181	tags=79%, list=38%, signal=59%	6223/6170/6156/6206/6138/6161/6187/10399/6209/6210/6167/689/6169/6229/6154/6152/6157/6230/6228/6201/6191/4736/6188/6143/6176/6194/6147/9045/6141/6233/3921/11224/6227/6231/6122/6217/6159/6181/6164/6222/6168/6136/6208/6155/6202/6207/2197/6189/6205/6165/6130/6134/4869/6132/6133/6125/6224/6218/6160/6129/6135	17	C26
CC	GO:0015935	small ribosomal subunit	32	-0.623071	-2.14824	1.45922e-05	0.000577055	0.000460341	181	tags=88%, list=38%, signal=58%	6223/6206/6187/10399/6209/6210/6229/6230/6228/6201/6191/6188/6194/6233/3921/6227/6231/6217/6222/6208/6202/6207/2197/6189/6205/4869/6224/6218	16	C26
BP	GO:0002181	cytoplasmic translation	79	-0.630486	-2.59782	1e-10	1.0875e-08	8.67544e-09	190	tags=82%, list=40%, signal=60%	6175/6142/4904/6223/6170/6156/6206/6138/6161/6187/10399/6209/6210/6167/6169/6229/6154/6152/6157/6230/6228/6201/6191/4736/6188/6143/6176/6194/6147/9045/6141/6233/3921/11224/6227/6231/6122/6217/6159/6181/6164/6222/6168/6136/6208/6155/6202/6207/2197/6189/6205/6165/6130/6134/6132/6133/27335/7555/8531/6125/6224/6218/6160/6129/6135	15	C26
BP	GO:0022613	ribonucleoprotein complex biogenesis	42	-0.632861	-2.29879	1.97137e-07	1.28632e-05	1.02615e-05	159	tags=76%, list=33%, signal=56%	6209/6169/6229/6154/6152/83443/6230/6430/3320/6201/4736/6194/6147/9045/3921/11224/6227/6217/6208/6155/10412/6202/6165/6130/6134/4869/27335/3326/6125/6218/6129/6135	14	C26
MF	GO:0003735	structural constituent of ribosome	71	-0.63524	-2.58438	1e-10	1.0875e-08	8.67544e-09	181	tags=86%, list=38%, signal=63%	6235/6175/6142/6223/6170/6156/6206/6138/6161/6187/6209/6210/6167/6169/6229/6154/6152/6157/6230/6228/6201/6191/4736/6188/6143/6176/6194/6147/9045/6141/6233/3921/11224/6227/6231/6122/6217/6159/6181/6164/6222/6168/6136/6208/6155/6202/6207/2197/6189/6205/6165/6130/6134/6132/6133/6125/6224/6218/6160/6129/6135	13	C26
BP	GO:0034660	ncRNA metabolic process	30	-0.636424	-2.15194	2.32944e-05	0.00084442	0.000673629	159	tags=77%, list=33%, signal=55%	6209/6229/6154/6230/6201/4736/6194/9045/11224/6227/6217/5441/6208/6155/10412/6202/6165/6130/6125/4691/6218/6129/6135	12	C26
CC	GO:0022626	cytosolic ribosome	72	-0.637561	-2.59663	1e-10	1.0875e-08	8.67544e-09	181	tags=82%, list=38%, signal=60%	6223/6170/6156/6206/6138/6161/6187/10399/6209/6210/6167/6169/6229/6154/6152/6157/6230/6228/6201/6191/4736/6188/6143/6176/6194/6147/9045/6141/6233/3921/11224/6227/6231/6122/6217/6159/6181/6164/6222/6168/6136/6208/6155/6202/6207/2197/6189/6205/6165/6130/6134/6132/6133/6125/6224/6218/6160/6129/6135	11	C26
CC	GO:0044391	ribosomal subunit	73	-0.640676	-2.61922	1e-10	1.0875e-08	8.67544e-09	181	tags=82%, list=38%, signal=60%	6223/6170/6156/6206/6138/6161/6187/10399/6209/6210/6167/6169/6229/6154/6152/6157/6230/6228/6201/6191/4736/6188/6143/6176/6194/6147/9045/6141/6233/3921/11224/6227/6231/6122/6217/6159/6181/6164/6222/6168/6136/6208/6155/6202/6207/2197/6189/6205/6165/6130/6134/4869/6132/6133/6125/6224/6218/6160/6129/6135	10	C26
CC	GO:0005746	mitochondrial respirasome	14	-0.640702	-1.80738	0.00268362	0.0393189	0.0313663	41	tags=43%, list=9%, signal=40%	56901/1327/4708/1329/4725/1351	9	C26
CC	GO:0098803	respiratory chain complex	14	-0.640702	-1.80738	0.00268362	0.0393189	0.0313663	41	tags=43%, list=9%, signal=40%	56901/1327/4708/1329/4725/1351	8	C26
BP	GO:0042254	ribosome biogenesis	33	-0.645345	-2.2568	2.86908e-06	0.000138672	0.000110625	159	tags=82%, list=33%, signal=59%	6209/6169/6229/6154/6152/6230/6201/4736/6194/6147/9045/3921/11224/6227/6217/6208/6155/10412/6202/6165/6130/6134/4869/6125/6218/6129/6135	7	C26
BP	GO:0034470	ncRNA processing	25	-0.654826	-2.11108	2.88113e-05	0.000917043	0.000731563	159	tags=84%, list=33%, signal=59%	6209/6229/6154/6230/6201/4736/6194/9045/11224/6227/6217/6208/6155/10412/6202/6165/6130/6125/6218/6129/6135	6	C26
BP	GO:0016072	rRNA metabolic process	26	-0.656146	-2.14706	2.47712e-05	0.000850695	0.000678634	159	tags=85%, list=33%, signal=60%	6209/6229/6154/6230/6201/4736/6194/9045/11224/6227/6217/6208/6155/10412/6202/6165/6130/6125/4691/6218/6129/6135	5	C26
BP	GO:0042273	ribosomal large subunit biogenesis	17	-0.658848	-1.95411	0.000530158	0.0119286	0.0095159	154	tags=88%, list=32%, signal=62%	6169/6154/6152/4736/6147/9045/11224/10412/6165/6130/6134/4869/6125/6129/6135	4	C26
BP	GO:0006364	rRNA processing	24	-0.662708	-2.10754	2.72866e-05	0.000890225	0.00071017	159	tags=88%, list=33%, signal=62%	6209/6229/6154/6230/6201/4736/6194/9045/11224/6227/6217/6208/6155/10412/6202/6165/6130/6125/6218/6129/6135	3	C26
BP	GO:0019646	aerobic electron transport chain	14	-0.668182	-1.8849	0.00114957	0.0219327	0.0174966	33	tags=64%, list=7%, signal=62%	1340/4697/23479/1327/4708/1329/11315/4725/1351	2	C26
MF	GO:0019843	rRNA binding	18	-0.698708	-2.09898	8.54002e-05	0.00247661	0.00197569	117	tags=78%, list=24%, signal=61%	6191/6188/6147/6122/6222/6136/6208/6207/6205/4869/6132/6133/6125/6135	1	C26
BP	GO:0071229	cellular response to acid chemical	10	0.889404	2.37401	8.88514e-06	0.00164248	0.00157394	21	tags=60%, list=4%, signal=59%	1277/1278/1290/1281/1291/5339	27	C27
BP	GO:0043200	response to amino acid	10	0.863921	2.30599	4.68862e-05	0.00551553	0.00528536	16	tags=50%, list=3%, signal=49%	1277/1278/1290/1281/1291	26	C27
BP	GO:0001101	response to acid chemical	12	0.845142	2.35293	1.40425e-05	0.00227137	0.00217658	21	tags=50%, list=4%, signal=49%	1277/1278/1290/1281/1291/5339	25	C27
BP	GO:0071560	cellular response to transforming growth factor beta stimulus	14	0.769605	2.21419	0.000168735	0.0128437	0.0123077	17	tags=36%, list=4%, signal=35%	1277/1278/2331/1281/1513	24	C27
BP	GO:0071363	cellular response to growth factor stimulus	35	0.506314	1.87494	0.00051898	0.029155	0.0279383	17	tags=17%, list=4%, signal=18%	1277/1278/11167/2331/1281/1513	23	C27
BP	GO:1901566	organonitrogen compound biosynthetic process	134	-0.62149	-1.2909	0.000563273	0.029155	0.0279383	81	tags=21%, list=17%, signal=24%	10135/1984/1545/7114/6218/4707/11224/226/3921/2023/6175/6181/23521/25873/6159/4869/6135/6133/6125/6134/6210/6222/6130/2597/6206/6233/6232/2746	22	C27
BP	GO:0043603	cellular amide metabolic process	108	-0.636417	-1.31776	0.00072813	0.0348963	0.03344	82	tags=22%, list=17%, signal=24%	373156/1984/1545/6648/6218/11224/3921/6175/6181/23521/25873/6159/4869/6135/6133/6125/6134/6210/6222/6130/2597/6206/6233/6232	21	C27
BP	GO:0006518	peptide metabolic process	107	-0.637074	-1.31859	0.000353162	0.0228496	0.0218961	82	tags=22%, list=17%, signal=24%	373156/1984/1545/6648/6218/11224/3921/6175/6181/23521/25873/6159/4869/6135/6133/6125/6134/6210/6222/6130/2597/6206/6233/6232	20	C27
CC	GO:1990904	ribonucleoprotein complex	108	-0.637979	-1.321	0.00065486	0.0325919	0.0312318	56	tags=19%, list=12%, signal=22%	6218/11224/3183/3921/6175/6181/23521/25873/6159/4869/6135/6133/6125/6134/6210/6222/6130/2597/6206/6233/6232	19	C27
BP	GO:0006412	translation	99	-0.659423	-1.36437	9.75775e-05	0.00841768	0.0080664	77	tags=22%, list=16%, signal=24%	1984/1545/6218/11224/3921/6175/6181/23521/25873/6159/4869/6135/6133/6125/6134/6210/6222/6130/2597/6206/6233/6232	18	C27
BP	GO:0043043	peptide biosynthetic process	99	-0.659423	-1.36437	9.75775e-05	0.00841768	0.0080664	77	tags=22%, list=16%, signal=24%	1984/1545/6218/11224/3921/6175/6181/23521/25873/6159/4869/6135/6133/6125/6134/6210/6222/6130/2597/6206/6233/6232	17	C27
BP	GO:0043604	amide biosynthetic process	99	-0.659423	-1.36437	9.75775e-05	0.00841768	0.0080664	77	tags=22%, list=16%, signal=24%	1984/1545/6218/11224/3921/6175/6181/23521/25873/6159/4869/6135/6133/6125/6134/6210/6222/6130/2597/6206/6233/6232	16	C27
BP	GO:0002181	cytoplasmic translation	79	-0.688305	-1.42224	2.52722e-05	0.00363358	0.00348195	69	tags=23%, list=14%, signal=23%	6218/11224/3921/6175/6181/23521/25873/6159/6135/6133/6125/6134/6210/6222/6130/6206/6233/6232	15	C27
CC	GO:0005840	ribosome	77	-0.70953	-1.4657	2.63117e-06	0.000680947	0.00065253	69	tags=25%, list=14%, signal=25%	6218/11224/3921/6175/6181/23521/25873/6159/4869/6135/6133/6125/6134/6210/6222/6130/6206/6233/6232	14	C27
CC	GO:0022626	cytosolic ribosome	72	-0.710154	-1.46616	5.70309e-06	0.00122997	0.00117864	69	tags=25%, list=14%, signal=25%	6218/11224/3921/6175/6181/23521/25873/6159/6135/6133/6125/6134/6210/6222/6130/6206/6233/6232	13	C27
MF	GO:0003735	structural constituent of ribosome	71	-0.714005	-1.47403	1.80572e-06	0.000673161	0.000645069	69	tags=25%, list=14%, signal=25%	6218/11224/3921/6175/6181/23521/25873/6159/6135/6133/6125/6134/6210/6222/6130/6206/6233/6232	12	C27
CC	GO:0044391	ribosomal subunit	73	-0.719675	-1.48581	2.08087e-06	0.000673161	0.000645069	69	tags=26%, list=14%, signal=26%	6218/11224/3921/6175/6181/23521/25873/6159/4869/6135/6133/6125/6134/6210/6222/6130/6206/6233/6232	11	C27
CC	GO:0022625	cytosolic large ribosomal subunit	41	-0.768935	-1.56556	1.35417e-06	0.000673161	0.000645069	56	tags=27%, list=12%, signal=26%	11224/6175/6181/23521/25873/6159/6135/6133/6125/6134/6130	10	C27
CC	GO:0015934	large ribosomal subunit	42	-0.780625	-1.59098	7.59585e-07	0.000673161	0.000645069	56	tags=29%, list=12%, signal=28%	11224/6175/6181/23521/25873/6159/4869/6135/6133/6125/6134/6130	9	C27
CC	GO:0030666	endocytic vesicle membrane	17	-0.806482	-1.55613	0.00032479	0.0221199	0.0211968	20	tags=35%, list=4%, signal=35%	6233/3105/3106/3107/3133/3123	8	C27
BP	GO:0042273	ribosomal large subunit biogenesis	17	-0.807726	-1.55853	0.000300732	0.0216193	0.0207171	56	tags=41%, list=12%, signal=38%	11224/6175/4869/6135/6125/6134/6130	7	C27
BP	GO:0001906	cell killing	13	-0.824659	-1.54243	0.000559392	0.029155	0.0279383	22	tags=38%, list=5%, signal=38%	2597/3105/3106/3133/3123	6	C27
MF	GO:0019843	rRNA binding	18	-0.839556	-1.63049	3.84128e-05	0.00497061	0.00476318	44	tags=33%, list=9%, signal=31%	6175/4869/6135/6133/6125/6222	5	C27
BP	GO:0042255	ribosome assembly	16	-0.843832	-1.62533	9.48951e-05	0.00841768	0.0080664	48	tags=44%, list=10%, signal=41%	3921/6175/4869/6135/6125/6134/6232	4	C27
CC	GO:0030176	integral component of endoplasmic reticulum membrane	12	-0.848284	-1.57384	0.000535473	0.029155	0.0279383	19	tags=42%, list=4%, signal=41%	3105/3106/3107/3133/3123	3	C27
CC	GO:0031227	intrinsic component of endoplasmic reticulum membrane	12	-0.848284	-1.57384	0.000535473	0.029155	0.0279383	19	tags=42%, list=4%, signal=41%	3105/3106/3107/3133/3123	2	C27
CC	GO:0030658	transport vesicle membrane	13	-0.850098	-1.59001	0.000117675	0.00951695	0.00911979	19	tags=38%, list=4%, signal=38%	3105/3106/3107/3133/3123	1	C27
BP	GO:0032787	monocarboxylic acid metabolic process	15	0.729088	2.04636	0.00023535	0.027921	0.0239178	92	tags=60%, list=19%, signal=50%	226/1545/2597/3939/7167/857/5214/5230/5315	42	C28
CC	GO:0022625	cytosolic large ribosomal subunit	41	0.540186	1.94359	0.000185739	0.0269321	0.0230707	193	tags=76%, list=40%, signal=49%	6147/23521/6129/6122/6134/6155/6170/6181/6124/6175/6157/6158/6154/6128/6138/6136/6161/6160/6142/6130/6165/6164/6176/6143/4736/6146/6167/6137/6159/25873/6132	41	C28
CC	GO:0005575	cellular_component	474	0.53621	1.5586	0.000659555	0.0331046	0.0283582	399	tags=84%, list=83%, signal=984%	55118/5654/226/1843/5552/5320/7076/10544/2335/1052/64332/7078/10216/358/79001/1545/388/2597/10410/56901/3939/4314/5355/3671/3106/716/4792/7114/715/4060/83442/4502/7431/3726/4061/8407/2202/567/7167/10581/960/3105/151887/6281/857/11346/6648/192286/1915/6147/23521/10169/595/4501/3371/5549/10063/6129/6275/2987/677/100128731/6232/10899/2286/1191/23646/6122/55845/5214/4707/5441/3956/1329/710/4946/170622/1938/5216/6191/6277/5230/2014/6210/6134/6155/6170/3123/1471/746/5315/5118/11031/6282/6209/1509/6181/1337/29952/6124/6175/10095/5660/832/6157/1340/6158/1292/1535/10209/1350/1072/1192/2353/3337/10577/4708/6154/6208/9445/4725/25915/6230/6207/11034/25996/3107/10959/6128/1327/1312/4710/79026/6188/6138/1316/6136/54543/10960/6194/4035/6229/6206/302/10983/6161/6160/6189/140823/23479/51727/6142/23770/6231/6130/203068/7077/6165/25824/3133/23585/2023/4853/967/6164/6176/10949/113246/10945/5204/5720/6143/54458/3178/387/4736/6146/6748/3921/1351/10933/5757/6167/689/2896/6234/975/6137/6159/6222/25873/6132/10491/706/91663/8721/6228/254863/9296/6156/8655/10567/2495/57045/6727/9045/2787/6223/219348/4267/694/84441/6235/6169/6135/6168/51522/6203/301/6187/4000/373156/375/7905/11315/5250/11224/5478/378938/6227/3312/4637/9961/6217/112464/1513/51142/6185/389541/26471/7178/2879/10550/6133/5094/2534/800/10952/2331/6050/10094/10284/6201/255488/4666/7170/2782/7879/7341/27335/4255/3958/6125/2217/51389/6224/2783/10944/4245/1291/5862/2012/6233/10972/6141/5052/3516/4697/10135/83443/11167/2512/60/837/9375/2197/5479/9209/4082/1854/79901/80381/6500/27243/10618/9144/71/4170/308/9208/801/10923/284119/6202/5899/23476/58533/51347/3069/27086/1984/51082/9060/6205/5879/23471/3183/11100/4478/4869/5763/25890/10289/51596/25878/811/55967/54587/153339/51150/8826/57515/1809/5339/3301/27230/6152/80762/22980/4121/381/533/7531/3727/51124/1314/821/6923/1293/2665/5430/7001/153830/8894/4698/11214/1508/64778/7171/23191/51125/10412/140606/2771/28984/10092/55819/7529/54187/8531/7184/7555/6881/170954/4627/7534/493/6745/120/6009/9168/6430/6284/25798/1213/3320/3185/3091/26509/667/3146/3336/57674/1520/3190/2776/10746/2778	40	C28
CC	GO:0015934	large ribosomal subunit	42	0.517812	1.87397	0.000443613	0.028375	0.0243067	193	tags=74%, list=40%, signal=48%	6147/23521/6129/6122/6134/6155/6170/6181/6124/6175/6157/6158/6154/6128/6138/6136/6161/6160/6142/6130/6165/6164/6176/6143/4736/6146/6167/6137/6159/25873/6132	39	C28
BP	GO:0034097	response to cytokine	43	0.487523	1.78092	0.000819105	0.0356311	0.0305225	71	tags=44%, list=15%, signal=41%	1843/7076/7078/1545/2597/10410/5355/4792/7114/4502/7431/10581/960/857/23521/4501/677/6122/5214	38	C28
BP	GO:0006952	defense response	69	0.485421	1.97003	2.66488e-05	0.0115922	0.00993019	90	tags=39%, list=19%, signal=37%	5654/5320/7076/2335/64332/358/2597/10410/4314/3106/716/4792/7114/715/7431/10581/960/3105/23521/3371/1191/23646/3956/710/6170/3123/1471	37	C28
MF	GO:0003735	structural constituent of ribosome	71	0.467626	1.911	0.000108477	0.0202231	0.0173236	221	tags=80%, list=46%, signal=51%	6147/23521/6129/6232/6122/6191/6210/6134/6155/6170/6209/6181/6124/6175/6157/6158/6154/6208/6230/6207/6128/6188/6138/6136/6194/6229/6206/6161/6160/6189/6142/6231/6130/6165/6164/6176/6143/4736/6146/3921/6167/6234/6137/6159/6222/25873/6132/6228/6156/9045/6223/6235/6169/6135/6168/6203/6187	36	C28
CC	GO:0022626	cytosolic ribosome	72	0.437239	1.78965	0.000576568	0.0313509	0.0268559	221	tags=79%, list=46%, signal=50%	6147/23521/6129/6232/6122/6191/6210/6134/6155/6170/6209/6181/6124/6175/6157/6158/6154/6208/6230/6207/6128/6188/6138/6136/6194/6229/6206/6161/6160/6189/6142/6231/6130/6165/6164/6176/6143/4736/6146/3921/6167/6234/6137/6159/6222/25873/6132/6228/6156/9045/6223/6235/6169/6135/6168/6203/6187	35	C28
CC	GO:0044391	ribosomal subunit	73	0.424544	1.74642	0.000948173	0.0374959	0.0321199	221	tags=78%, list=46%, signal=50%	6147/23521/6129/6232/6122/6191/6210/6134/6155/6170/6209/6181/6124/6175/6157/6158/6154/6208/6230/6207/6128/6188/6138/6136/6194/6229/6206/6161/6160/6189/6142/6231/6130/6165/6164/6176/6143/4736/6146/3921/6167/6234/6137/6159/6222/25873/6132/6228/6156/9045/6223/6235/6169/6135/6168/6203/6187	34	C28
BP	GO:0044419	biological process involved in interspecies interaction between organisms	80	0.407427	1.70004	0.00117194	0.043478	0.0372443	52	tags=25%, list=11%, signal=27%	5654/5320/2335/358/2597/10410/3106/716/4792/715/7431/4061/567/10581/3105/151887/857/6648/1915/23521	33	C28
BP	GO:0009605	response to external stimulus	109	0.371116	1.6281	0.00115906	0.043478	0.0372443	56	tags=24%, list=12%, signal=27%	5654/1843/5320/64332/358/79001/1545/2597/10410/4314/5355/3106/716/4792/7114/715/7431/567/10581/3105/151887/857/6648/23521/595/3371	32	C28
BP	GO:0006950	response to stress	165	0.334261	1.52529	0.00126566	0.043478	0.0372443	57	tags=21%, list=12%, signal=28%	5654/1843/5320/7076/10544/2335/1052/64332/358/79001/1545/388/2597/10410/4314/3106/716/4792/7114/715/4502/7431/3726/567/10581/960/3105/6281/857/6648/23521/595/4501/3371/5549	31	C28
CC	GO:0043230	extracellular organelle	209	0.329298	1.54087	0.000456609	0.028375	0.0243067	126	tags=33%, list=26%, signal=42%	55118/5654/226/5320/7076/10544/2335/358/388/2597/3939/3671/3106/715/4060/83442/7431/8407/2202/567/7167/960/3105/6281/6648/1915/6147/5549/6275/1191/23646/6122/55845/5214/3956/710/1938/5216/6191/6277/5230/6210/6155/3123/1471/5315/5118/6282/1509/6181/29952/6124/6175/10095/5660/832/6158/1292/1072/1192/3337/10577/6154/6208/9445/6230/6207/11034	30	C28
CC	GO:0065010	extracellular membrane-bounded organelle	209	0.329298	1.54087	0.000456609	0.028375	0.0243067	126	tags=33%, list=26%, signal=42%	55118/5654/226/5320/7076/10544/2335/358/388/2597/3939/3671/3106/715/4060/83442/7431/8407/2202/567/7167/960/3105/6281/6648/1915/6147/5549/6275/1191/23646/6122/55845/5214/3956/710/1938/5216/6191/6277/5230/6210/6155/3123/1471/5315/5118/6282/1509/6181/29952/6124/6175/10095/5660/832/6158/1292/1072/1192/3337/10577/6154/6208/9445/6230/6207/11034	29	C28
CC	GO:0070062	extracellular exosome	209	0.329298	1.54087	0.000456609	0.028375	0.0243067	126	tags=33%, list=26%, signal=42%	55118/5654/226/5320/7076/10544/2335/358/388/2597/3939/3671/3106/715/4060/83442/7431/8407/2202/567/7167/960/3105/6281/6648/1915/6147/5549/6275/1191/23646/6122/55845/5214/3956/710/1938/5216/6191/6277/5230/6210/6155/3123/1471/5315/5118/6282/1509/6181/29952/6124/6175/10095/5660/832/6158/1292/1072/1192/3337/10577/6154/6208/9445/6230/6207/11034	28	C28
CC	GO:1903561	extracellular vesicle	209	0.329298	1.54087	0.000456609	0.028375	0.0243067	126	tags=33%, list=26%, signal=42%	55118/5654/226/5320/7076/10544/2335/358/388/2597/3939/3671/3106/715/4060/83442/7431/8407/2202/567/7167/960/3105/6281/6648/1915/6147/5549/6275/1191/23646/6122/55845/5214/3956/710/1938/5216/6191/6277/5230/6210/6155/3123/1471/5315/5118/6282/1509/6181/29952/6124/6175/10095/5660/832/6158/1292/1072/1192/3337/10577/6154/6208/9445/6230/6207/11034	27	C28
BP	GO:0090304	nucleic acid metabolic process	155	-0.359371	-1.59225	0.00129934	0.043478	0.0372443	112	tags=32%, list=23%, signal=36%	8531/7555/6881/7534/493/6430/3320/3185/3091/3146/3190/79101/1654/1634/23367/220988/4904/4154/23064/6651/6634/3066/6654/64764/7227/28232/9584/4691/23524/7415/29994/2739/23389/9031/259282/6218/4194/3326/25836/9360/57680/2120/5925/3431/8899/196/3182/55704/1277	26	C28
BP	GO:0019219	regulation of nucleobase-containing compound metabolic process	117	-0.381434	-1.63802	0.000904009	0.0368666	0.0315808	112	tags=36%, list=23%, signal=36%	8531/7555/6881/7534/493/6430/3320/3185/3091/3146/3190/79101/1654/1634/23367/4904/4154/23064/6651/3066/6654/64764/7227/28232/9584/4691/7415/29994/2739/23389/9031/4194/3326/25836/57680/2120/5925/3431/196/3182/55704/1277	25	C28
BP	GO:0043412	macromolecule modification	115	-0.392362	-1.6857	0.000563293	0.0313509	0.0268559	148	tags=45%, list=31%, signal=41%	5339/3301/27230/80762/4121/7531/6923/153830/11214/51125/2771/28984/55819/7529/7184/6881/7534/493/3320/3091/57674/2776/10746/1654/1634/10399/6634/3066/6654/5257/28232/4691/7415/10457/151194/2131/8454/9031/259282/58515/3326/25836/9360/5925/8899/2260/1281/9448/8829/9695/3182/55704	24	C28
BP	GO:0008104	protein localization	97	-0.392828	-1.63292	0.0012946	0.043478	0.0372443	166	tags=49%, list=35%, signal=41%	23471/4478/4869/51596/811/153339/5339/3301/27230/80762/4121/381/7531/51124/1314/821/2665/51125/7529/7184/4627/7534/493/6745/9168/6284/1213/3320/3091/2746/1654/10399/4904/3837/51552/8905/7415/3920/58515/3326/25836/23345/5925/1130/8829/9695/55704/1277	23	C28
BP	GO:0070727	cellular macromolecule localization	99	-0.39362	-1.63689	0.00125624	0.043478	0.0372443	166	tags=49%, list=35%, signal=41%	23471/4478/4869/51596/811/153339/5339/3301/27230/80762/4121/381/7531/51124/1314/821/2665/51125/7529/7184/4627/7534/493/6745/9168/6284/1213/3320/3091/2746/1654/10399/4904/3837/51552/8905/7415/3920/58515/3326/25836/23345/5925/1130/8829/9695/3182/55704/1277	22	C28
BP	GO:0036211	protein modification process	111	-0.403591	-1.71507	0.000432698	0.028375	0.0243067	151	tags=47%, list=31%, signal=42%	8826/5339/3301/27230/80762/4121/7531/6923/153830/11214/51125/2771/28984/55819/7529/7184/6881/7534/493/3320/3091/57674/2776/10746/1654/1634/10399/6634/3066/6654/5257/28232/4691/7415/10457/151194/2131/8454/9031/259282/58515/3326/25836/9360/5925/8899/2260/1281/9448/8829/9695/55704	21	C28
CC	GO:0031981	nuclear lumen	171	-0.408702	-1.83005	6.76681e-06	0.00441534	0.00378229	109	tags=32%, list=23%, signal=39%	6881/4627/7534/120/6430/6284/3320/3185/3091/667/3146/57674/3190/10746/25932/79101/1654/10399/220988/4904/4154/23064/6651/573/6634/3066/3837/64764/9987/7227/9584/4691/23524/7415/151194/118/2739/8454/9031/259282/6218/4194/3326/25836/9360/57680/2120/23345/5925/3431/8899/196/3182/6678/64744	20	C28
CC	GO:0005654	nucleoplasm	146	-0.449973	-1.97341	6.54392e-07	0.000853981	0.000731541	109	tags=34%, list=23%, signal=38%	6881/4627/7534/6430/6284/3320/3185/3091/667/3146/3190/10746/79101/1654/10399/220988/4904/4154/23064/6651/573/6634/3066/3837/64764/9987/7227/9584/4691/23524/7415/151194/118/2739/8454/9031/259282/6218/4194/3326/25836/9360/57680/23345/5925/3431/8899/196/3182/64744	19	C28
MF	GO:0019904	protein domain specific binding	47	-0.509603	-1.85829	0.000551527	0.0313509	0.0268559	114	tags=51%, list=24%, signal=43%	7529/4627/7534/493/1213/3320/3091/3190/10399/7456/6654/3837/7227/9584/4691/23524/7415/3920/3326/25836/57680/2120/5925/55704	18	C28
CC	GO:0140513	nuclear protein-containing complex	45	-0.516509	-1.84158	0.000339151	0.028375	0.0243067	109	tags=49%, list=23%, signal=42%	6881/6009/3185/3091/3190/79101/220988/4904/6634/3066/3837/4691/23524/23389/9031/259282/25836/57680/23345/5925/8899/3182	17	C28
MF	GO:0030554	adenyl nucleotide binding	32	-0.552209	-1.84664	0.000882794	0.0368666	0.0315808	111	tags=56%, list=23%, signal=46%	7184/4627/493/3320/3336/57674/10746/2746/1654/23064/573/7415/9031/3326/57680/8899/2260/9448	16	C28
CC	GO:0005694	chromosome	38	-0.555633	-1.90663	0.000328649	0.028375	0.0243067	103	tags=50%, list=21%, signal=43%	120/3091/3146/3190/23064/3066/64764/7227/4691/51663/7415/9031/259282/25836/57680/2120/5925/8899/196	15	C28
BP	GO:0016071	mRNA metabolic process	31	-0.562851	-1.86974	0.000797657	0.0356311	0.0305225	112	tags=55%, list=23%, signal=45%	8531/6881/6430/3185/3190/23367/220988/4904/4154/23064/6651/6634/9584/4691/23524/8899/3182	14	C28
MF	GO:0005524	ATP binding	30	-0.563746	-1.85958	0.00159268	0.0494868	0.0423916	111	tags=57%, list=23%, signal=46%	7184/4627/493/3320/3336/57674/10746/2746/1654/23064/7415/9031/3326/57680/8899/2260/9448	13	C28
MF	GO:0032559	adenyl ribonucleotide binding	30	-0.563746	-1.85958	0.00159268	0.0494868	0.0423916	111	tags=57%, list=23%, signal=46%	7184/4627/493/3320/3336/57674/10746/2746/1654/23064/7415/9031/3326/57680/8899/2260/9448	12	C28
BP	GO:0007169	transmembrane receptor protein tyrosine kinase signaling pathway	24	-0.591269	-1.84061	0.000718704	0.0334967	0.0286941	122	tags=54%, list=25%, signal=43%	23191/2771/3091/1634/23064/6654/51552/4691/2131/2260/8829/55704/1277	11	C28
BP	GO:0008380	RNA splicing	26	-0.629804	-2.00454	0.00018006	0.0269321	0.0230707	109	tags=58%, list=23%, signal=47%	6881/6430/3185/3190/220988/4904/4154/23064/6651/6634/9584/4691/23524/9360/8899	10	C28
BP	GO:0006397	mRNA processing	22	-0.654701	-2.00801	0.000221271	0.027921	0.0239178	100	tags=59%, list=21%, signal=49%	6430/3185/3190/220988/4904/4154/23064/6651/6634/9584/4691/23524/8899	9	C28
CC	GO:0005681	spliceosomal complex	14	-0.70784	-1.9625	0.000689236	0.0333131	0.0285368	102	tags=64%, list=21%, signal=52%	6009/3185/3190/220988/4904/6634/4691/23524/8899	8	C28
BP	GO:0043588	skin development	12	-0.717846	-1.89737	0.00138782	0.0452776	0.0387859	82	tags=67%, list=17%, signal=57%	25932/3066/6654/1290/1278/2131/1281/1277	7	C28
BP	GO:0000375	RNA splicing, via transesterification reactions	18	-0.718792	-2.13986	5.60778e-05	0.0121969	0.0104482	100	tags=67%, list=21%, signal=55%	6430/3185/3190/220988/4154/23064/6651/6634/9584/4691/23524/8899	6	C28
BP	GO:0000377	RNA splicing, via transesterification reactions with bulged adenosine as nucleophile	18	-0.718792	-2.13986	5.60778e-05	0.0121969	0.0104482	100	tags=67%, list=21%, signal=55%	6430/3185/3190/220988/4154/23064/6651/6634/9584/4691/23524/8899	5	C28
BP	GO:0000398	mRNA splicing, via spliceosome	18	-0.718792	-2.13986	5.60778e-05	0.0121969	0.0104482	100	tags=67%, list=21%, signal=55%	6430/3185/3190/220988/4154/23064/6651/6634/9584/4691/23524/8899	4	C28
MF	GO:0140657	ATP-dependent activity	15	-0.719095	-2.02457	0.000309483	0.028375	0.0243067	111	tags=73%, list=23%, signal=58%	7184/4627/493/3320/3336/57674/1654/23064/7415/3326/57680	3	C28
BP	GO:0071229	cellular response to acid chemical	10	-0.763292	-1.90865	0.000651034	0.0331046	0.0283582	62	tags=50%, list=13%, signal=44%	1290/1278/1281/3182/1277	2	C28
BP	GO:0043200	response to amino acid	10	-0.781626	-1.95449	0.000311215	0.028375	0.0243067	62	tags=50%, list=13%, signal=44%	1290/1278/1281/3182/1277	1	C28
CC	GO:0005840	ribosome	77	0.823179	3.83049	1e-10	1.81429e-08	1.37293e-08	98	tags=79%, list=20%, signal=75%	6189/6147/6129/6206/6125/6207/6136/23521/6128/6194/6154/6231/6130/4869/6156/6187/6188/6138/6134/6133/6202/6143/6222/6122/6164/6228/6210/6141/6137/6175/6142/6233/6201/6217/6132/6230/6209/6161/6135/6191/6203/6159/4736/6232/6205/6223/6176/6181/6165/6229/6158/9045/6234/6235/25873/6224/6169/6170/6146/6152/6208	151	C30
BP	GO:0042273	ribosomal large subunit biogenesis	17	0.809752	2.81794	1.96892e-07	1.4709e-05	1.11308e-05	96	tags=94%, list=20%, signal=78%	6147/6129/6125/6128/6154/6130/4869/6134/6175/6135/10412/4736/6165/9045/6169/6152	150	C30
CC	GO:0015934	large ribosomal subunit	42	0.808021	3.50743	1e-10	1.81429e-08	1.37293e-08	96	tags=83%, list=20%, signal=73%	6147/6129/6125/6136/23521/6128/6154/6130/4869/6156/6138/6134/6133/6143/6122/6164/6141/6137/6175/6142/6132/6161/6135/6159/4736/6176/6181/6165/6158/9045/25873/6169/6170/6146/6152	149	C30
CC	GO:0022625	cytosolic large ribosomal subunit	41	0.804358	3.48998	1e-10	1.81429e-08	1.37293e-08	96	tags=83%, list=20%, signal=73%	6147/6129/6125/6136/23521/6128/6154/6130/6156/6138/6134/6133/6143/6122/6164/6141/6137/6175/6142/6132/6161/6135/6159/4736/6176/6181/6165/6158/9045/25873/6169/6170/6146/6152	148	C30
BP	GO:0002181	cytoplasmic translation	79	0.798166	3.8197	1e-10	1.81429e-08	1.37293e-08	98	tags=76%, list=20%, signal=72%	6189/6147/6129/6206/6125/6207/6136/23521/6128/6194/6154/6231/6130/6156/6187/6188/6138/6134/6133/6202/6143/6222/6122/6164/6228/6210/6141/6137/6175/6142/6233/6201/6217/6132/6230/6209/6161/6135/6191/6203/6159/4736/6232/6205/6223/6176/6181/6165/6229/6158/9045/6234/6235/25873/6224/6169/6170/6146/6152/6208	147	C30
CC	GO:0015935	small ribosomal subunit	32	0.791789	3.36508	1e-10	1.81429e-08	1.37293e-08	98	tags=84%, list=20%, signal=72%	6189/6206/6207/6194/6231/4869/6187/6188/6202/6222/6228/6210/6233/6201/6217/6230/6209/6191/6203/6232/6205/6223/6229/6234/6235/6224/6208	146	C30
CC	GO:0022627	cytosolic small ribosomal subunit	31	0.787821	3.20056	1e-10	1.81429e-08	1.37293e-08	98	tags=84%, list=20%, signal=71%	6189/6206/6207/6194/6231/6187/6188/6202/6222/6228/6210/6233/6201/6217/6230/6209/6191/6203/6232/6205/6223/6229/6234/6235/6224/6208	145	C30
MF	GO:0019843	rRNA binding	18	0.785875	2.81681	2.45651e-07	1.73321e-05	1.31158e-05	68	tags=83%, list=14%, signal=74%	6147/6125/6207/6136/4869/6188/6133/6222/6122/6175/6132/6135/6191/6203/6205	144	C30
BP	GO:0042254	ribosome biogenesis	33	0.773509	3.30757	1e-10	1.81429e-08	1.37293e-08	98	tags=82%, list=20%, signal=70%	6147/6129/6125/6128/6194/6154/6130/4869/6134/6202/6175/6201/6217/6230/6209/6135/10412/4736/6232/6223/6165/6229/9045/6234/6169/6152/6208	143	C30
BP	GO:0006364	rRNA processing	24	0.772315	3.09088	6.6533e-09	9.38855e-07	7.10464e-07	84	tags=79%, list=17%, signal=69%	6129/6125/6194/6154/6130/6202/6201/6217/6230/6209/6135/10412/4736/6232/6223/6165/6229/9045/6234	142	C30
BP	GO:0042255	ribosome assembly	16	0.765926	2.59585	3.42837e-06	0.000217702	0.000164742	98	tags=88%, list=20%, signal=72%	6147/6125/6128/4869/6134/6175/6209/6135/6232/6223/6234/6169/6152/6208	141	C30
CC	GO:0042788	polysomal ribosome	22	0.765887	3.06224	4.92509e-08	4.16991e-06	3.15551e-06	105	tags=86%, list=22%, signal=71%	6128/6231/6130/6156/6143/6228/6141/6142/6132/6161/6135/4736/6234/6235/25873/6169/6170/6152/689	140	C30
BP	GO:0034470	ncRNA processing	25	0.753996	3.05233	2.77234e-08	2.70836e-06	2.04951e-06	84	tags=76%, list=17%, signal=66%	6129/6125/6194/6154/6130/6202/6201/6217/6230/6209/6135/10412/4736/6232/6223/6165/6229/9045/6234	139	C30
BP	GO:0042274	ribosomal small subunit biogenesis	16	0.745962	2.52819	1.33316e-05	0.000736134	0.000557058	98	tags=81%, list=20%, signal=67%	6194/4869/6202/6201/6217/6230/6209/6232/6223/6229/6234/6169/6208	138	C30
BP	GO:0016072	rRNA metabolic process	26	0.732661	3.04528	9.95875e-09	1.26476e-06	9.57088e-07	101	tags=81%, list=21%, signal=67%	6129/6125/6194/6154/6130/6202/6201/6217/6230/6209/6135/10412/4736/6232/6223/6165/6229/9045/6234/6208/4691	137	C30
CC	GO:0005844	polysome	30	0.702914	2.78454	3.06626e-08	2.78153e-06	2.10488e-06	105	tags=73%, list=22%, signal=61%	6128/6194/6231/6130/6156/6188/6143/6228/6141/6142/6132/6161/6135/6191/4736/6234/6235/25873/6169/6170/6152/689	136	C30
BP	GO:0022613	ribonucleoprotein complex biogenesis	42	0.67716	2.93939	2.2259e-10	3.53361e-08	2.67401e-08	98	tags=69%, list=20%, signal=60%	6147/6129/6125/23521/6128/6194/6154/6130/4869/6430/6134/6202/6175/6201/6217/6230/6209/6135/10412/4736/6232/6223/6165/6229/9045/6234/6169/6152/6208	135	C30
BP	GO:0034660	ncRNA metabolic process	30	0.670849	2.65752	3.01327e-07	2.01413e-05	1.52416e-05	101	tags=70%, list=21%, signal=59%	6129/6125/6194/6154/6130/6202/6201/6217/6230/6209/6135/10412/4736/6232/6223/6165/6229/9045/6234/6208/4691	134	C30
BP	GO:0022618	ribonucleoprotein complex assembly	23	0.601456	2.42277	0.000183549	0.00587548	0.00444618	110	tags=70%, list=23%, signal=56%	6147/6125/23521/6128/6430/6134/6175/6209/6135/6232/6223/6234/6169/6152/6208/83443	133	C30
BP	GO:0006396	RNA processing	54	0.550732	2.66251	2.0963e-08	2.42027e-06	1.8315e-06	102	tags=52%, list=21%, signal=46%	3958/6129/6125/6207/6194/6154/6231/6130/4869/6430/6202/6201/6217/6230/6209/6135/3178/10412/4736/6232/6223/6165/6229/9045/6234/6208/4691/3183	132	C30
BP	GO:0071826	ribonucleoprotein complex subunit organization	24	0.549565	2.19941	0.000457382	0.00879366	0.00665447	110	tags=67%, list=23%, signal=54%	6147/6125/23521/6128/6430/6134/6175/6209/6135/6232/6223/6234/6169/6152/6208/83443	131	C30
CC	GO:0005730	nucleolus	51	0.530486	2.48959	1.40718e-07	1.11695e-05	8.45233e-06	80	tags=55%, list=17%, signal=51%	6189/1915/6147/6129/6125/6207/6136/23521/6194/6154/6130/4869/6188/6430/6143/6122/6141/6137/6233/6201/6230/6135/6203/10412/6205/6223/1316/6284	130	C30
MF	GO:0003729	mRNA binding	36	0.485359	2.10179	0.0002595	0.00700102	0.00529791	104	tags=47%, list=22%, signal=40%	6189/6129/6125/6207/23521/6154/6231/6187/6188/6430/6201/3178/6152/6208/4691/3183/8531	129	C30
BP	GO:0140694	non-membrane-bounded organelle assembly	27	0.469988	1.92877	0.00459455	0.0413836	0.0313164	98	tags=59%, list=20%, signal=50%	6147/6125/6128/4869/6188/6134/6228/6175/6209/6135/6232/6223/6234/6169/6152/6208	128	C30
BP	GO:0050794	regulation of cellular process	299	-0.470207	-1.31745	0.00357032	0.0348793	0.0263943	142	tags=34%, list=30%, signal=64%	3105/79026/57045/9209/6881/1213/5552/5315/23770/6745/3431/7076/80762/7114/7184/2776/960/1290/2331/64332/10960/9448/2260/3312/2783/832/573/11214/25836/7415/57674/151887/3066/51347/3337/2495/9031/5339/2896/23389/7529/2746/11031/493/3106/7077/4792/4478/3516/23191/4627/255488/57680/1052/595/4853/5899/4061/1508/6654/23365/84441/29994/5925/3956/25890/8454/5720/11346/11167/120/2202/7078/217/80381/25932/7227/10095/1634/9961/6275/6678/10135/6648/3371/1278/2120/1545/27086/3123/10457/28232/2534/2131/196/8829/4314/837/1520/1281/358/1277	127	C30
BP	GO:0048518	positive regulation of biological process	213	-0.483561	-1.35772	0.00168435	0.0207682	0.015716	115	tags=30%, list=24%, signal=40%	64332/10960/9448/2260/3312/710/11214/25836/7415/151887/3066/51347/9031/2896/2746/11031/493/3106/4792/4478/3516/23191/4627/255488/57680/1052/595/4853/5899/6654/716/84441/5925/3956/25890/5720/11346/7078/80381/100302692/1634/6275/6678/10135/6648/715/3371/2120/1545/27086/3123/10457/28232/2534/196/5118/8829/4314/837/1520/1281/358/1277	126	C30
CC	GO:0005576	extracellular region	248	-0.48732	-1.36363	0.00131619	0.0174121	0.0131763	142	tags=36%, list=30%, signal=53%	3105/79026/57045/1213/6050/5552/5315/7171/7076/80762/7114/7184/2776/960/3336/1290/54587/51125/2331/10960/2260/3312/2783/832/710/25836/7415/151887/3337/2495/5549/5339/2896/7529/3106/7077/54187/4478/23191/4627/4853/5214/5899/8407/4061/1508/25878/716/23365/4245/1513/3956/25890/5720/9144/10544/11167/1291/2202/7078/217/25932/1292/3671/10095/1293/1634/9961/6275/6678/10135/6648/4082/715/3371/1278/26509/3123/226/55118/5118/4121/8829/4314/837/1520/1281/10216/358/1277	125	C30
BP	GO:0030154	cell differentiation	133	-0.493344	-1.37158	0.00443785	0.0408631	0.0309225	140	tags=39%, list=29%, signal=38%	57045/6881/1213/23770/7171/80762/3336/1290/54587/64332/9448/2260/11214/25836/3066/51347/5339/2896/3106/4792/4478/3516/23191/4627/1052/595/4853/8407/1508/6654/5925/1513/3956/11167/1291/2202/25932/7227/6275/6648/4082/3371/2120/26509/27086/3123/2534/2131/55118/8829/1281/1277	124	C30
BP	GO:0051716	cellular response to stimulus	224	-0.495931	-1.39264	0.000819718	0.0125817	0.00952098	170	tags=45%, list=35%, signal=55%	1809/5230/9695/2665/10581/706/2782/3837/6277/821/118/5654/5355/3920/677/1314/140823/3105/57045/9209/6881/5552/5315/23770/7076/80762/7114/7184/2776/960/1290/2331/64332/9448/2260/3312/2783/573/11214/25836/7415/57674/3066/51347/3337/9031/5549/5339/2896/7529/11031/493/4792/4478/3516/23191/4627/57680/1052/595/4853/5214/5899/4061/1508/6654/23365/84441/5925/1513/3956/8454/11167/1291/2202/7078/80381/25932/1634/9961/6275/10135/6648/4082/3371/1278/1545/27086/3123/10457/2534/2131/196/4121/8829/4314/837/1520/1281/358/1277	123	C30
BP	GO:0048869	cellular developmental process	134	-0.49722	-1.3839	0.00283887	0.0308151	0.0233188	140	tags=40%, list=29%, signal=39%	57045/6881/1213/23770/7171/80762/960/3336/1290/54587/64332/9448/2260/11214/25836/3066/51347/5339/2896/3106/4792/4478/3516/23191/4627/1052/595/4853/8407/1508/6654/5925/1513/3956/11167/1291/2202/25932/7227/6275/6648/4082/3371/2120/26509/27086/3123/2534/2131/55118/8829/1281/1277	122	C30
BP	GO:0065007	biological regulation	338	-0.497357	-1.38065	0.00065486	0.0108009	0.00817344	142	tags=34%, list=30%, signal=81%	3105/79026/57045/9209/6881/1213/6050/5552/5315/23770/6745/3431/7076/80762/7114/7184/2776/960/3336/1290/51125/2331/64332/10960/9448/2260/3312/2783/832/710/573/11214/25836/7415/57674/151887/3066/51347/3337/2495/9031/5339/2896/23389/7529/2746/11031/493/3106/7077/4792/4478/3516/23191/4627/255488/57680/1052/595/4853/5899/4061/1508/6654/716/23365/84441/29994/5925/1513/3956/25890/8454/5720/10544/11346/11167/120/2202/7078/217/80381/25932/100302692/7227/10095/1293/64744/1634/9961/6275/6678/10135/6648/715/3371/1278/2120/1545/27086/3123/10457/28232/226/2534/2131/196/5118/8829/4314/837/1520/1281/358/1277	121	C30
BP	GO:0032502	developmental process	204	-0.502163	-1.40634	0.000344049	0.00794439	0.0060118	140	tags=38%, list=29%, signal=46%	57045/6881/1213/6050/5552/5315/23770/7171/7076/80762/960/3336/1290/54587/8894/64332/9448/2260/832/710/11214/25836/57674/3066/51347/3337/5549/5339/2896/2746/493/3106/4792/4478/3516/23191/4627/57680/1052/595/4853/8407/1508/6654/4245/5925/1513/3956/8454/11167/1291/2202/25932/7227/1293/1634/6275/6678/6648/4082/3371/1278/2120/26509/1545/27086/3123/10457/226/2534/2131/55118/196/8829/1281/358/1277	120	C30
MF	GO:0003824	catalytic activity	123	-0.50828	-1.41098	0.00365527	0.0354366	0.0268161	113	tags=32%, list=23%, signal=33%	9448/2260/3312/151194/2783/11214/7415/57674/3066/51347/2495/9031/2746/11031/493/54187/255488/57680/595/5214/5899/1508/716/4245/1513/2202/217/10135/6648/715/1545/226/2534/2131/4121/8829/4314/837/1520	119	C30
BP	GO:0007165	signal transduction	158	-0.512405	-1.43078	0.000517479	0.00925632	0.00700458	129	tags=36%, list=27%, signal=39%	7076/80762/7114/2776/960/2331/64332/9448/2260/2783/573/11214/7415/57674/3066/51347/2896/7529/493/4792/3516/23191/4627/57680/595/4853/5899/4061/6654/23365/84441/5925/3956/8454/11167/2202/7078/80381/1634/9961/6275/10135/6648/1278/1545/27086/3123/10457/2534/2131/196/8829/837/1520/1281/358/1277	118	C30
BP	GO:0050789	regulation of biological process	322	-0.514185	-1.436	0.000141705	0.00499903	0.00378294	142	tags=35%, list=30%, signal=75%	3105/79026/57045/9209/6881/1213/6050/5552/5315/23770/6745/3431/7076/80762/7114/7184/2776/960/3336/1290/2331/64332/10960/9448/2260/3312/2783/832/710/573/11214/25836/7415/57674/151887/3066/51347/3337/2495/9031/5339/2896/23389/7529/2746/11031/493/3106/7077/4792/4478/3516/23191/4627/255488/57680/1052/595/4853/5899/4061/1508/6654/716/23365/84441/29994/5925/1513/3956/25890/8454/5720/10544/11346/11167/120/2202/7078/217/80381/25932/100302692/7227/10095/1293/1634/9961/6275/6678/10135/6648/715/3371/1278/2120/1545/27086/3123/10457/28232/226/2534/2131/196/5118/8829/4314/837/1520/1281/358/1277	117	C30
BP	GO:0032501	multicellular organismal process	209	-0.514261	-1.44299	0.000280253	0.00712553	0.00539214	142	tags=39%, list=30%, signal=48%	1314/55967/3105/57045/6881/1213/6050/5552/5315/23770/7171/7076/80762/7114/2776/960/3336/1290/54587/8894/64332/9448/2260/710/11214/25836/57674/3066/51347/3337/5549/5339/2896/2746/493/3106/4792/3516/23191/4627/57680/1052/595/4853/1508/6654/4245/5925/1513/3956/10544/11167/1291/2202/7078/80381/25932/7227/1634/6678/10135/6648/4082/3371/1278/2120/26509/1545/27086/3123/10457/28232/226/2534/2131/55118/196/8829/1281/358/1277	116	C30
BP	GO:0023052	signaling	166	-0.514967	-1.43814	0.000636543	0.010637	0.00804935	116	tags=36%, list=24%, signal=42%	7076/80762/7114/2776/960/2331/64332/9448/2260/2783/573/11214/7415/57674/3066/51347/5339/2896/7529/2746/493/4792/3516/23191/4627/57680/595/4853/5899/4061/6654/23365/84441/5925/3956/8454/11167/2202/7078/80381/1634/9961/6275/10135/6648/3371/1278/1545/27086/3123/10457/2534/2131/196/8829/837/1520/1281/358/1277	115	C30
BP	GO:0007154	cell communication	170	-0.517349	-1.44491	0.000430629	0.00856095	0.00647836	116	tags=34%, list=24%, signal=39%	2331/64332/9448/2260/3312/2783/573/11214/7415/57674/3066/51347/5339/2896/7529/2746/493/4792/3516/23191/4627/57680/595/4853/5899/4061/6654/23365/84441/5925/1513/3956/8454/11167/2202/7078/80381/1634/9961/6275/10135/6648/3371/1278/1545/27086/3123/10457/2534/2131/196/8829/837/1520/1281/358/1277	114	C30
BP	GO:0050896	response to stimulus	272	-0.5204	-1.45545	6.2608e-05	0.0027912	0.0021122	171	tags=44%, list=36%, signal=66%	3107/1809/5230/9695/2665/10581/706/2782/3133/3837/6277/821/118/5654/5355/3920/11100/677/1314/55967/140823/3105/79026/57045/9209/6881/5552/5315/23770/7076/80762/7114/7184/2776/960/3336/1290/2331/64332/9448/2260/3312/2783/710/573/11214/25836/7415/57674/151887/3066/51347/3337/2495/9031/5549/5339/2896/7529/11031/493/3106/7077/4792/4478/3516/23191/4627/57680/1052/595/4853/5214/5899/4061/1508/6654/25878/716/23365/84441/5925/1513/3956/8454/10544/11167/1291/2202/7078/80381/25932/1292/10095/1634/7456/9961/6275/10135/6648/4082/715/3371/1278/26509/1545/27086/3123/10457/2534/2131/196/4121/8829/4314/837/1520/1281/10216/358/1277	113	C30
BP	GO:0009605	response to external stimulus	109	-0.523155	-1.44563	0.00150629	0.0191081	0.0144598	115	tags=34%, list=24%, signal=33%	64332/2260/3312/710/57674/151887/3066/5339/2896/3106/4792/3516/23191/57680/595/4853/5899/6654/716/5925/1513/3956/7456/6648/715/3371/1545/27086/3123/10457/2534/2131/8829/4314/837/358/1277	112	C30
BP	GO:0048856	anatomical structure development	183	-0.525678	-1.47011	8.17848e-05	0.00346222	0.00261998	140	tags=40%, list=29%, signal=46%	57045/6881/6050/5552/5315/23770/7076/80762/960/1290/54587/8894/64332/9448/2260/832/11214/25836/57674/3066/51347/3337/5549/5339/2896/2746/493/3106/4792/4478/3516/23191/4627/57680/1052/595/4853/8407/1508/6654/4245/5925/1513/3956/8454/11167/1291/2202/25932/7227/1293/1634/6275/6678/6648/4082/3371/1278/2120/26509/1545/27086/3123/10457/226/2534/2131/55118/196/8829/1281/358/1277	111	C30
MF	GO:0043167	ion binding	139	-0.526942	-1.46648	0.000280533	0.00712553	0.00539214	134	tags=40%, list=28%, signal=40%	5315/23770/3431/7171/7076/7184/2776/3336/1290/8894/10960/9448/2260/3312/11214/7415/57674/51347/2495/9031/2746/11031/493/7077/4627/255488/57680/4853/5214/5899/716/29994/4245/11167/2202/7078/7227/64744/6275/6678/6648/715/1278/26509/1545/27086/60685/2534/2131/55118/4121/8829/4314/1281/1277	110	C30
BP	GO:0048584	positive regulation of response to stimulus	87	-0.529264	-1.4498	0.00400238	0.0382182	0.028921	128	tags=39%, list=27%, signal=35%	80762/7114/960/64332/9448/2260/710/11214/7415/51347/2896/3106/4792/3516/23191/4853/5899/6654/716/3956/7078/80381/1634/6275/715/1545/27086/3123/10457/2534/8829/837/1281/1277	109	C30
BP	GO:0048583	regulation of response to stimulus	136	-0.535232	-1.49092	0.00026255	0.00700102	0.00529791	129	tags=39%, list=27%, signal=40%	7076/80762/7114/2776/960/64332/9448/2260/710/11214/7415/57674/3066/51347/3337/9031/2896/7529/493/3106/4792/3516/23191/57680/4853/5899/4061/6654/716/23365/5925/3956/11167/7078/80381/1634/9961/6275/6648/715/3371/1545/27086/3123/10457/2534/196/8829/4314/837/1520/1281/1277	108	C30
BP	GO:0007275	multicellular organism development	157	-0.537587	-1.50146	6.3736e-05	0.0027912	0.0021122	140	tags=41%, list=29%, signal=43%	57045/6881/6050/5552/5315/23770/7076/80762/960/1290/54587/8894/64332/9448/2260/11214/25836/57674/3066/51347/3337/5549/5339/2896/2746/493/3106/4792/3516/23191/4627/57680/1052/595/4853/6654/4245/5925/1513/3956/11167/1291/2202/25932/7227/1634/6678/6648/4082/3371/1278/2120/1545/27086/3123/10457/2534/2131/55118/196/8829/1281/358/1277	107	C30
BP	GO:0010033	response to organic substance	130	-0.540513	-1.50145	0.000331039	0.00778556	0.0058916	134	tags=41%, list=28%, signal=40%	5315/23770/7076/7114/7184/2776/960/3336/1290/2331/2260/3312/7415/3066/3337/11031/493/7077/4792/4478/3516/23191/595/4853/5214/5899/1508/6654/25878/5925/1513/11167/1291/7078/1292/10095/1634/6648/1278/1545/27086/3123/2534/2131/196/4121/8829/4314/837/1520/1281/358/1277	106	C30
BP	GO:0048513	animal organ development	121	-0.545265	-1.51338	0.000308518	0.00753497	0.00570197	140	tags=43%, list=29%, signal=41%	57045/6881/5552/23770/7076/80762/960/1290/8894/64332/2260/11214/25836/3066/3337/5339/2746/493/3106/4792/4478/3516/4627/57680/1052/595/4853/1508/6654/5925/1513/3956/8454/2202/25932/7227/1293/1634/6275/6648/3371/1278/2120/1545/27086/3123/2534/2131/8829/1281/358/1277	105	C30
BP	GO:0048731	system development	144	-0.546713	-1.52453	4.24176e-05	0.0022446	0.00169856	140	tags=42%, list=29%, signal=42%	57045/6881/6050/5315/23770/7076/80762/960/1290/54587/8894/64332/9448/2260/11214/25836/57674/3066/51347/3337/5549/5339/2896/2746/493/3106/4792/3516/23191/4627/57680/1052/595/4853/6654/5925/1513/3956/2202/25932/7227/1634/6678/6648/4082/3371/1278/2120/1545/27086/3123/10457/2534/2131/55118/196/8829/1281/358/1277	104	C30
MF	GO:0042802	identical protein binding	81	-0.547717	-1.49155	0.00196202	0.0237311	0.0179582	97	tags=30%, list=20%, signal=28%	7415/2495/7529/2746/4792/4627/1052/5214/716/5925/9961/6275/10135/6648/4082/715/1278/27086/226/2534/2131/196/358/1277	103	C30
BP	GO:0023056	positive regulation of signaling	70	-0.550868	-1.49009	0.0049149	0.0433467	0.0328019	113	tags=34%, list=23%, signal=31%	9448/2260/11214/7415/51347/2746/3516/23191/4853/5899/6654/3956/7078/1634/6275/1545/27086/3123/10457/2534/8829/837/1281/1277	102	C30
BP	GO:0009967	positive regulation of signal transduction	66	-0.552165	-1.48732	0.00425245	0.0400045	0.0302728	113	tags=35%, list=23%, signal=31%	9448/2260/11214/7415/51347/3516/23191/4853/5899/6654/3956/7078/1634/6275/1545/27086/3123/10457/2534/8829/837/1281/1277	101	C30
BP	GO:0071310	cellular response to organic substance	101	-0.552992	-1.52411	0.000463918	0.00879366	0.00665447	89	tags=32%, list=19%, signal=33%	11031/493/4792/4478/3516/23191/595/4853/5214/5899/1508/6654/5925/1513/11167/1291/7078/1634/6648/1278/1545/27086/3123/2534/2131/196/8829/837/1520/1281/358/1277	100	C30
BP	GO:0010647	positive regulation of cell communication	69	-0.553392	-1.49778	0.00281871	0.0308151	0.0233188	113	tags=35%, list=23%, signal=31%	9448/2260/11214/7415/51347/2746/3516/23191/4853/5899/6654/3956/7078/1634/6275/1545/27086/3123/10457/2534/8829/837/1281/1277	99	C30
BP	GO:0048870	cell motility	73	-0.560081	-1.5215	0.00106808	0.0153453	0.0116123	113	tags=34%, list=23%, signal=31%	9448/2260/25836/3066/5339/2896/493/4478/4627/6654/11167/25932/1634/6678/6648/3371/1545/27086/10457/2534/2131/8829/1281/358/1277	98	C30
BP	GO:0009888	tissue development	81	-0.564945	-1.53846	0.000818738	0.0125817	0.00952098	83	tags=32%, list=17%, signal=32%	4478/3516/595/4853/8407/1508/6654/5925/1513/11167/1291/2202/25932/7227/6275/4082/3371/1278/1545/27086/3123/2131/8829/1281/358/1277	97	C30
MF	GO:0043169	cation binding	103	-0.570701	-1.57504	0.000100134	0.00397405	0.0030073	134	tags=44%, list=28%, signal=40%	5315/23770/3431/7171/7076/7184/2776/3336/1290/8894/10960/11214/57674/2495/9031/493/7077/255488/4853/5214/716/29994/4245/11167/2202/7078/7227/64744/6275/6678/6648/715/1278/26509/1545/27086/60685/2534/2131/55118/4121/8829/4314/1281/1277	96	C30
BP	GO:0009628	response to abiotic stimulus	52	-0.573283	-1.51319	0.0050562	0.0435842	0.0329816	104	tags=35%, list=22%, signal=30%	25836/7415/3066/3337/5339/493/4792/3516/23191/595/6648/2534/2131/4314/1520/1281/358/1277	95	C30
MF	GO:0046872	metal ion binding	102	-0.5753	-1.58465	0.000110427	0.00406843	0.00307872	134	tags=44%, list=28%, signal=40%	5315/23770/3431/7171/7076/7184/2776/3336/1290/8894/10960/11214/57674/2495/9031/493/7077/255488/4853/5214/716/29994/4245/11167/2202/7078/7227/64744/6275/6678/6648/715/1278/26509/1545/27086/60685/2534/2131/55118/4121/8829/4314/1281/1277	94	C30
BP	GO:0050793	regulation of developmental process	81	-0.580571	-1.58102	0.000301492	0.00750774	0.00568136	140	tags=49%, list=29%, signal=42%	57045/6050/5552/5315/80762/960/1290/64332/2260/832/25836/3066/2896/493/3106/4792/4478/3516/23191/4627/1052/595/4853/6654/5925/1513/2202/7227/1634/6678/6648/1545/27086/3123/10457/226/2534/8829/358/1277	93	C30
BP	GO:0007399	nervous system development	75	-0.580822	-1.57504	0.000431242	0.00856095	0.00647836	113	tags=39%, list=23%, signal=35%	9448/2260/25836/3066/51347/3337/5339/2896/2746/493/3516/23191/57680/595/4853/6654/5925/6648/4082/3371/2120/1545/27086/2534/2131/55118/8829/1281/358	92	C30
BP	GO:1901700	response to oxygen-containing compound	78	-0.585254	-1.59492	0.000165702	0.00553792	0.00419073	103	tags=36%, list=21%, signal=34%	7415/3066/5339/11031/493/4792/4478/23191/595/5925/1513/1291/1292/10095/6648/1278/1545/27086/3123/2534/2131/196/4121/4314/837/1281/358/1277	91	C30
BP	GO:0016477	cell migration	66	-0.587318	-1.58201	0.000709155	0.0114003	0.00862703	113	tags=42%, list=23%, signal=38%	7076/7114/960/9448/2260/25836/3066/5339/2896/493/4478/4627/6654/11167/25932/1634/6678/6648/3371/1545/27086/10457/2534/2131/8829/1281/358/1277	90	C30
BP	GO:0009653	anatomical structure morphogenesis	90	-0.59119	-1.62222	4.53627e-05	0.00230443	0.00174384	113	tags=41%, list=23%, signal=39%	9448/2260/832/11214/25836/57674/3066/51347/5339/2896/493/4478/3516/23191/4627/4853/6654/5925/8454/1291/2202/25932/1634/6678/3371/1278/26509/1545/27086/10457/226/2534/2131/8829/1281/358/1277	89	C30
BP	GO:0007166	cell surface receptor signaling pathway	80	-0.592393	-1.61508	0.000107678	0.00406843	0.00307872	142	tags=54%, list=30%, signal=45%	3105/57045/9209/23770/7076/7114/2776/960/2331/64332/2260/573/7415/57674/3066/4792/3516/23191/4627/57680/595/4853/5899/4061/6654/84441/5925/11167/2202/7078/80381/1634/9961/1278/1545/27086/3123/2534/2131/8829/837/1281/1277	88	C30
CC	GO:0071944	cell periphery	177	-0.594906	-1.66485	2.63492e-08	2.70836e-06	2.04951e-06	130	tags=40%, list=27%, signal=46%	7171/7076/80762/7184/2776/960/2014/1290/54587/2331/10960/2260/3312/2783/832/710/11214/151887/51347/5549/5339/2896/11031/493/3106/7077/4792/4478/5257/4627/4853/5899/4061/1508/6654/25878/1513/3956/25890/8454/10544/11346/1291/120/2202/7078/80381/25932/1292/1293/1634/6275/6678/4082/3371/1278/2120/26509/3123/10457/28232/2534/5118/8829/4314/837/1520/1281/10216/358/1277	87	C30
BP	GO:0022008	neurogenesis	54	-0.595856	-1.57683	0.00144135	0.01849	0.013992	119	tags=43%, list=25%, signal=36%	54587/9448/2260/25836/3066/51347/5339/2896/3516/23191/595/4853/6654/5925/6648/4082/3371/2120/2534/2131/55118/8829/1281	86	C30
BP	GO:0040011	locomotion	60	-0.598268	-1.59453	0.000565411	0.0098366	0.0074437	113	tags=42%, list=23%, signal=36%	9448/2260/25836/3066/5339/2896/493/4478/23191/4853/6654/25932/1634/6678/6648/3371/1545/27086/10457/2534/2131/8829/1281/358/1277	85	C30
BP	GO:2000026	regulation of multicellular organismal development	54	-0.598505	-1.58384	0.00127178	0.0171825	0.0130026	136	tags=52%, list=28%, signal=42%	6050/5552/5315/80762/64332/25836/3066/2896/493/3106/4792/3516/23191/595/4853/6654/5925/1513/2202/7227/1634/6678/1545/27086/3123/10457/8829/358	84	C30
BP	GO:0030182	neuron differentiation	41	-0.599372	-1.56253	0.00446619	0.0408631	0.0309225	113	tags=41%, list=23%, signal=35%	9448/2260/3066/51347/2896/3516/23191/595/4853/6654/5925/6648/3371/2534/2131/55118/8829	83	C30
BP	GO:1901698	response to nitrogen compound	58	-0.601247	-1.5979	0.000631473	0.010637	0.00804935	89	tags=34%, list=19%, signal=32%	11031/493/4792/23191/595/5899/5925/1513/1291/1278/1545/2534/2131/196/4121/4314/837/1281/358/1277	82	C30
BP	GO:1901701	cellular response to oxygen-containing compound	58	-0.605233	-1.60849	0.000509858	0.00925029	0.00700001	103	tags=38%, list=21%, signal=34%	7415/3066/5339/11031/493/4792/4478/23191/5925/1291/6648/1278/1545/27086/3123/2534/196/4314/837/1281/358/1277	81	C30
BP	GO:0009719	response to endogenous stimulus	72	-0.605806	-1.64427	0.000112122	0.00406843	0.00307872	134	tags=51%, list=28%, signal=44%	5315/23770/7076/7184/960/1290/2331/2260/3312/3066/11031/493/7077/3516/23191/595/4853/1508/6654/25878/5925/1513/11167/1291/7078/10095/1278/1545/27086/2534/2131/196/837/1520/1281/358/1277	80	C30
CC	GO:0099081	supramolecular polymer	42	-0.606541	-1.58403	0.00267793	0.0300971	0.0227755	52	tags=26%, list=11%, signal=26%	11346/1291/1293/7456/1278/3123/226/2534/8829/1281/1277	79	C30
CC	GO:0099512	supramolecular fiber	42	-0.606541	-1.58403	0.00267793	0.0300971	0.0227755	52	tags=26%, list=11%, signal=26%	11346/1291/1293/7456/1278/3123/226/2534/8829/1281/1277	78	C30
BP	GO:0070848	response to growth factor	36	-0.609597	-1.55657	0.00391161	0.0376345	0.0284793	124	tags=64%, list=26%, signal=51%	5654/677/57045/23770/960/2331/2260/3066/493/3516/23191/4853/6654/25878/1513/11167/1634/1278/2534/2131/8829/1281/1277	77	C30
BP	GO:0071495	cellular response to endogenous stimulus	61	-0.611239	-1.63221	0.000248262	0.00700102	0.00529791	134	tags=51%, list=28%, signal=42%	5315/23770/7184/960/1290/2331/2260/3312/3066/11031/493/3516/23191/4853/1508/6654/5925/1513/11167/1291/1278/1545/27086/2534/2131/196/837/1520/1281/358/1277	76	C30
BP	GO:0035239	tube morphogenesis	41	-0.611587	-1.59438	0.00282987	0.0308151	0.0233188	104	tags=44%, list=22%, signal=38%	25836/57674/2896/493/3516/4627/4853/6654/25932/1634/6678/1545/27086/10457/2131/8829/1281/358	75	C30
BP	GO:0010243	response to organonitrogen compound	55	-0.61315	-1.62286	0.000482286	0.00900739	0.0068162	89	tags=38%, list=19%, signal=35%	7415/3066/11031/493/4792/23191/595/5925/1513/1291/1278/1545/2534/2131/196/4121/4314/837/1281/358/1277	74	C30
BP	GO:0048514	blood vessel morphogenesis	35	-0.613321	-1.56272	0.00532799	0.0451103	0.0341365	102	tags=43%, list=21%, signal=36%	57674/2896/493/3516/4627/4853/6654/25932/1634/6678/1545/10457/8829/1281/358	73	C30
BP	GO:0007155	cell adhesion	57	-0.6136	-1.6279	0.000154005	0.00528611	0.00400018	58	tags=28%, list=12%, signal=28%	3956/25890/1291/80381/1292/3671/1293/3371/1545/3123/10457/2534/2131/8829/1281/1277	72	C30
BP	GO:0048646	anatomical structure formation involved in morphogenesis	49	-0.615627	-1.61763	0.000634711	0.010637	0.00804935	105	tags=43%, list=22%, signal=37%	11214/57674/3066/5339/2896/493/3516/4627/4853/1291/25932/1634/6678/26509/1545/10457/2131/8829/1281/358/1277	71	C30
BP	GO:0040012	regulation of locomotion	48	-0.618486	-1.62689	0.000832174	0.0125817	0.00952098	44	tags=25%, list=9%, signal=25%	25932/1634/6678/6648/3371/1545/27086/10457/8829/1281/358/1277	70	C30
BP	GO:2000145	regulation of cell motility	48	-0.618486	-1.62689	0.000832174	0.0125817	0.00952098	44	tags=25%, list=9%, signal=25%	25932/1634/6678/6648/3371/1545/27086/10457/8829/1281/358/1277	69	C30
BP	GO:0009611	response to wounding	41	-0.618939	-1.61355	0.00207019	0.0248032	0.0187694	30	tags=32%, list=6%, signal=33%	5339/2896/4627/4853/10544/6648/3371/26509/2131/8829/1281/358/1277	68	C30
BP	GO:0035295	tube development	45	-0.622874	-1.63139	0.00118484	0.0161801	0.012244	104	tags=47%, list=22%, signal=40%	25836/57674/2896/493/3516/4627/57680/4853/6654/5925/25932/1634/6678/4082/1545/27086/10457/2131/8829/1281/358	67	C30
BP	GO:0048699	generation of neurons	44	-0.623523	-1.62607	0.00141963	0.0183973	0.0139218	113	tags=43%, list=23%, signal=36%	9448/2260/25836/3066/51347/2896/3516/23191/595/4853/6654/5925/6648/3371/2534/2131/55118/8829/1281	66	C30
BP	GO:0001501	skeletal system development	31	-0.624225	-1.56938	0.00588475	0.0494942	0.037454	129	tags=55%, list=27%, signal=43%	7076/960/1290/2260/11214/25836/5549/4853/5925/1513/2202/7227/1278/27086/2131/1281/1277	65	C30
BP	GO:0022603	regulation of anatomical structure morphogenesis	33	-0.627307	-1.58658	0.00447242	0.0408631	0.0309225	93	tags=42%, list=19%, signal=37%	2896/493/4478/23191/4627/1634/6678/1545/27086/10457/226/2534/8829/358	64	C30
BP	GO:0007267	cell-cell signaling	38	-0.63056	-1.62446	0.00332317	0.0332317	0.0251476	103	tags=42%, list=21%, signal=36%	7415/57674/2746/3516/23191/57680/595/10135/3371/3123/10457/2534/2131/8829/358/1277	63	C30
MF	GO:0140096	catalytic activity, acting on a protein	41	-0.633157	-1.65061	0.00099221	0.0146524	0.011088	113	tags=59%, list=23%, signal=49%	6881/5315/23770/9448/2260/151194/11214/57674/3066/51347/9031/255488/595/1508/716/4245/1513/2202/715/2534/8829/4314/837/1520	62	C30
BP	GO:0009725	response to hormone	36	-0.636913	-1.62632	0.00106419	0.0153453	0.0116123	89	tags=42%, list=19%, signal=37%	11031/7077/23191/595/1508/5925/1513/7078/10095/1545/27086/1520/1281/358/1277	61	C30
BP	GO:0030334	regulation of cell migration	46	-0.637782	-1.6742	0.000264605	0.00700102	0.00529791	44	tags=26%, list=9%, signal=26%	25932/1634/6678/6648/3371/1545/27086/10457/8829/1281/358/1277	60	C30
BP	GO:0003008	system process	48	-0.643954	-1.69388	0.000185055	0.00587548	0.00444618	107	tags=42%, list=22%, signal=36%	710/11214/25836/3066/5339/493/23191/57680/2202/7078/6648/1278/26509/27086/28232/226/2534/2131/358/1277	59	C30
BP	GO:1901699	cellular response to nitrogen compound	38	-0.645083	-1.66187	0.00151962	0.0191081	0.0144598	89	tags=39%, list=19%, signal=35%	11031/493/23191/5899/5925/1291/1278/1545/2534/196/4314/837/1281/358/1277	58	C30
BP	GO:0001667	ameboidal-type cell migration	26	-0.646926	-1.6039	0.00420208	0.0398256	0.0301374	129	tags=58%, list=27%, signal=45%	7076/7114/9448/2260/5339/2896/493/4627/11167/1634/6678/1545/27086/8829/358	57	C30
BP	GO:0007417	central nervous system development	36	-0.647851	-1.65425	0.000529479	0.00933942	0.00706746	104	tags=44%, list=22%, signal=38%	25836/3066/3337/2896/2746/493/3516/57680/6654/4082/27086/2534/2131/8829/1281/358	56	C30
BP	GO:0007167	enzyme-linked receptor protein signaling pathway	38	-0.654925	-1.68723	0.000927262	0.0138544	0.0104841	81	tags=39%, list=17%, signal=36%	3516/23191/4853/5899/6654/11167/2202/1634/9961/1278/2534/2131/8829/1281/1277	55	C30
CC	GO:0062023	collagen-containing extracellular matrix	44	-0.654942	-1.70801	0.000210055	0.00650658	0.00492376	69	tags=64%, list=14%, signal=60%	5315/7076/7184/1290/2331/710/151887/5549/7077/1508/25878/3956/25890/1291/2202/7078/1292/1293/1634/6275/6678/3371/1278/5118/1520/1281/10216/1277	54	C30
BP	GO:0071417	cellular response to organonitrogen compound	34	-0.655416	-1.66452	0.000731339	0.01161	0.0087857	25	tags=38%, list=5%, signal=39%	11031/493/23191/5925/1291/1278/1545/2534/196/837/1281/358/1277	53	C30
BP	GO:0040017	positive regulation of locomotion	33	-0.658679	-1.66592	0.00118416	0.0161801	0.012244	32	tags=24%, list=7%, signal=24%	6678/6648/1545/27086/10457/8829/358/1277	52	C30
BP	GO:2000147	positive regulation of cell motility	33	-0.658679	-1.66592	0.00118416	0.0161801	0.012244	32	tags=24%, list=7%, signal=24%	6678/6648/1545/27086/10457/8829/358/1277	51	C30
BP	GO:0048729	tissue morphogenesis	23	-0.659495	-1.61454	0.00481934	0.0431025	0.0326172	83	tags=43%, list=17%, signal=38%	4478/3516/4853/6654/25932/3371/27086/2131/8829/1281	50	C30
BP	GO:0001568	blood vessel development	39	-0.659682	-1.7035	0.000442426	0.00864432	0.00654145	93	tags=46%, list=19%, signal=41%	57674/2896/493/3516/4627/4853/6654/25932/1634/6678/1278/1545/10457/196/8829/1281/358/1277	49	C30
BP	GO:0001944	vasculature development	40	-0.667706	-1.73014	0.000242936	0.00700102	0.00529791	93	tags=45%, list=19%, signal=40%	2896/493/3516/4627/4853/6654/25932/1634/6678/6648/1278/1545/10457/196/8829/1281/358/1277	48	C30
BP	GO:0098655	cation transmembrane transport	26	-0.66956	-1.66002	0.0017535	0.0214129	0.0162039	15	tags=27%, list=3%, signal=28%	79026/7114/2783/493/2534/1520/358	47	C30
CC	GO:0030312	external encapsulating structure	45	-0.669777	-1.75424	6.33142e-05	0.0027912	0.0021122	69	tags=44%, list=14%, signal=42%	1508/25878/3956/25890/1291/2202/7078/1292/1293/1634/6275/6678/3371/1278/5118/4314/1520/1281/10216/1277	46	C30
CC	GO:0031012	extracellular matrix	45	-0.669777	-1.75424	6.33142e-05	0.0027912	0.0021122	69	tags=44%, list=14%, signal=42%	1508/25878/3956/25890/1291/2202/7078/1292/1293/1634/6275/6678/3371/1278/5118/4314/1520/1281/10216/1277	45	C30
BP	GO:0071396	cellular response to lipid	24	-0.670588	-1.65237	0.00294598	0.0316021	0.0239144	22	tags=21%, list=5%, signal=21%	1545/27086/196/358/1277	44	C30
BP	GO:0009887	animal organ morphogenesis	32	-0.672716	-1.68702	0.00107538	0.0153453	0.0116123	83	tags=56%, list=17%, signal=50%	1290/2260/25836/3066/4478/3516/4853/6654/8454/2202/1634/3371/1278/2131/8829/1281/358/1277	43	C30
BP	GO:0034599	cellular response to oxidative stress	26	-0.67724	-1.67906	0.00137704	0.0180293	0.0136434	30	tags=23%, list=6%, signal=23%	6648/1545/27086/2534/4314/358	42	C30
BP	GO:0072359	circulatory system development	51	-0.681345	-1.79547	4.56366e-06	0.000275993	0.000208853	105	tags=49%, list=22%, signal=43%	11214/25836/57674/5339/2896/493/3516/4627/4853/6654/5925/25932/1634/6678/6648/1278/1545/27086/10457/2131/196/8829/1281/358/1277	41	C30
BP	GO:0007265	Ras protein signal transduction	19	-0.683086	-1.62043	0.00511491	0.0435969	0.0329912	113	tags=58%, list=23%, signal=46%	9448/11214/23191/4853/5899/6654/23365/5925/1278/8829/1281	40	C30
BP	GO:0030335	positive regulation of cell migration	31	-0.686243	-1.7253	0.000417937	0.00856095	0.00647836	32	tags=26%, list=7%, signal=26%	6678/6648/1545/27086/10457/8829/358/1277	39	C30
BP	GO:0050877	nervous system process	20	-0.695021	-1.66089	0.00319269	0.0329652	0.0249459	104	tags=50%, list=22%, signal=41%	25836/5339/23191/57680/2202/7078/6648/2534/358/1277	38	C30
BP	GO:0003013	circulatory system process	19	-0.697228	-1.65398	0.00304144	0.0319226	0.0241569	107	tags=53%, list=22%, signal=43%	710/11214/5339/493/6648/1278/26509/28232/2534/2131	37	C30
BP	GO:0007420	brain development	26	-0.699131	-1.73333	0.000507696	0.00925029	0.00700001	104	tags=50%, list=22%, signal=41%	25836/3337/2746/493/3516/57680/6654/27086/2534/2131/8829/1281/358	36	C30
BP	GO:0007507	heart development	21	-0.705804	-1.6991	0.00129578	0.0173226	0.0131086	105	tags=57%, list=22%, signal=47%	11214/25836/5339/3516/4853/6654/5925/6648/27086/2131/8829/1281	35	C30
BP	GO:0071214	cellular response to abiotic stimulus	17	-0.70878	-1.64877	0.0050791	0.0435842	0.0329816	8	tags=18%, list=2%, signal=18%	4314/358/1277	34	C30
BP	GO:0104004	cellular response to environmental stimulus	17	-0.70878	-1.64877	0.0050791	0.0435842	0.0329816	8	tags=18%, list=2%, signal=18%	4314/358/1277	33	C30
BP	GO:0006979	response to oxidative stress	31	-0.711067	-1.78771	9.28184e-05	0.00380256	0.00287753	30	tags=23%, list=6%, signal=23%	6648/1545/27086/2534/4314/358/1277	32	C30
BP	GO:0007169	transmembrane receptor protein tyrosine kinase signaling pathway	24	-0.715172	-1.76223	0.000367783	0.00834079	0.00631176	81	tags=46%, list=17%, signal=40%	3516/23191/5899/6654/2202/1634/9961/2534/2131/8829/1277	31	C30
BP	GO:0060322	head development	27	-0.719122	-1.78822	0.000239602	0.00700102	0.00529791	104	tags=52%, list=22%, signal=43%	25836/3337/2746/493/3516/57680/6654/27086/2534/2131/8829/1281/358/1277	30	C30
BP	GO:0031589	cell-substrate adhesion	15	-0.724565	-1.65225	0.00505167	0.0435842	0.0329816	9	tags=47%, list=2%, signal=47%	960/9448/151887/25890/8829/1281/1277	29	C30
BP	GO:0030198	extracellular matrix organization	22	-0.730985	-1.77563	0.000425436	0.00856095	0.00647836	60	tags=45%, list=12%, signal=42%	5925/1513/25890/1278/1545/2131/4314/1520/1281/1277	28	C30
BP	GO:0043062	extracellular structure organization	22	-0.730985	-1.77563	0.000425436	0.00856095	0.00647836	60	tags=45%, list=12%, signal=42%	5925/1513/25890/1278/1545/2131/4314/1520/1281/1277	27	C30
BP	GO:0045229	external encapsulating structure organization	22	-0.730985	-1.77563	0.000425436	0.00856095	0.00647836	60	tags=45%, list=12%, signal=42%	5925/1513/25890/1278/1545/2131/4314/1520/1281/1277	26	C30
BP	GO:0048545	response to steroid hormone	18	-0.732319	-1.71878	0.00109435	0.0154425	0.0116859	22	tags=22%, list=5%, signal=22%	1545/27086/358/1277	25	C30
BP	GO:0034612	response to tumor necrosis factor	14	-0.734693	-1.65042	0.00330515	0.0332317	0.0251476	22	tags=50%, list=5%, signal=49%	4792/1513/1545/27086/2131/837/1277	24	C30
BP	GO:0071356	cellular response to tumor necrosis factor	14	-0.734693	-1.65042	0.00330515	0.0332317	0.0251476	22	tags=50%, list=5%, signal=49%	4792/1513/1545/27086/2131/837/1277	23	C30
BP	GO:0048871	multicellular organismal homeostasis	15	-0.736931	-1.68045	0.00328677	0.0332317	0.0251476	94	tags=47%, list=20%, signal=39%	5339/3516/5925/1513/2131/1281/358	22	C30
BP	GO:0072593	reactive oxygen species metabolic process	15	-0.739048	-1.68527	0.00298602	0.0316021	0.0239144	30	tags=27%, list=6%, signal=26%	6648/1545/2534/4314	21	C30
BP	GO:0061448	connective tissue development	14	-0.740844	-1.66424	0.00260473	0.0300728	0.0227572	60	tags=50%, list=12%, signal=45%	5925/1513/2202/7227/2131/1281/1277	20	C30
BP	GO:0000302	response to reactive oxygen species	19	-0.756277	-1.79406	0.000224418	0.00678596	0.00513517	30	tags=32%, list=6%, signal=31%	6648/1545/27086/2534/358/1277	19	C30
BP	GO:0060249	anatomical structure homeostasis	13	-0.757911	-1.67732	0.00350273	0.0347536	0.0262993	60	tags=38%, list=12%, signal=35%	5925/1513/226/2131/1281	18	C30
BP	GO:0060348	bone development	13	-0.761286	-1.68479	0.00310115	0.0322824	0.0244292	21	tags=31%, list=4%, signal=30%	27086/2131/1281/1277	17	C30
BP	GO:2000377	regulation of reactive oxygen species metabolic process	13	-0.762314	-1.68706	0.00296729	0.0316021	0.0239144	30	tags=31%, list=6%, signal=30%	6648/1545/2534/4314	16	C30
MF	GO:0005518	collagen binding	13	-0.762803	-1.68815	0.00278881	0.0308151	0.0233188	69	tags=62%, list=14%, signal=54%	1508/1513/1291/1292/1634/6678/5118/1520	15	C30
BP	GO:0001101	response to acid chemical	12	-0.762923	-1.66752	0.00456197	0.0413836	0.0313164	94	tags=58%, list=20%, signal=48%	5339/493/1291/1278/2534/1281/1277	14	C30
BP	GO:0051216	cartilage development	13	-0.763797	-1.69035	0.00265495	0.0300971	0.0227755	60	tags=54%, list=12%, signal=48%	5925/1513/2202/7227/2131/1281/1277	13	C30
BP	GO:0030199	collagen fibril organization	12	-0.77725	-1.69884	0.00231472	0.0269697	0.0204089	25	tags=50%, list=5%, signal=49%	5925/1278/1545/2131/1281/1277	12	C30
BP	GO:0032963	collagen metabolic process	12	-0.780251	-1.7054	0.0021356	0.0253478	0.0191816	69	tags=58%, list=14%, signal=51%	1508/1513/1278/5118/4314/1520/1277	11	C30
BP	GO:0030900	forebrain development	16	-0.784621	-1.80876	0.00039106	0.00856095	0.00647836	21	tags=38%, list=4%, signal=37%	27086/2534/2131/8829/1281/358	10	C30
BP	GO:0009612	response to mechanical stimulus	11	-0.785623	-1.67833	0.00441004	0.0408631	0.0309225	15	tags=45%, list=3%, signal=45%	5339/4792/2534/358/1277	9	C30
BP	GO:0031960	response to corticosteroid	10	-0.798126	-1.66457	0.00486484	0.0432052	0.0326949	22	tags=40%, list=5%, signal=39%	595/1545/358/1277	8	C30
MF	GO:0005201	extracellular matrix structural constituent	20	-0.798209	-1.90748	1.07519e-05	0.000620679	0.000469689	67	tags=70%, list=14%, signal=63%	25878/25890/1291/2202/1292/1293/1634/6678/3371/1278/5118/1281/10216/1277	7	C30
MF	GO:0008233	peptidase activity	11	-0.806768	-1.7235	0.00217121	0.0255318	0.0193208	69	tags=64%, list=14%, signal=56%	1508/716/1513/715/4314/837/1520	6	C30
BP	GO:0071229	cellular response to acid chemical	10	-0.80685	-1.68276	0.00354842	0.0348793	0.0263943	50	tags=50%, list=10%, signal=46%	1291/1278/2534/1281/1277	5	C30
BP	GO:0042542	response to hydrogen peroxide	13	-0.807033	-1.78603	0.000431418	0.00856095	0.00647836	30	tags=46%, list=6%, signal=44%	6648/1545/27086/2534/358/1277	4	C30
BP	GO:0007600	sensory perception	11	-0.810692	-1.73188	0.00166575	0.0207402	0.0156948	48	tags=45%, list=10%, signal=42%	2202/7078/2534/358/1277	3	C30
BP	GO:0036473	cell death in response to oxidative stress	11	-0.844417	-1.80393	0.000315666	0.00756408	0.005724	30	tags=45%, list=6%, signal=44%	6648/1545/27086/2534/4314	2	C30
BP	GO:0043200	response to amino acid	10	-0.847358	-1.76724	0.000668991	0.0108925	0.00824276	50	tags=50%, list=10%, signal=46%	1291/1278/2534/1281/1277	1	C30
MF	GO:0030695	GTPase regulator activity	10	0.911714	2.75563	1.43774e-07	9.36689e-05	9.02751e-05	40	tags=70%, list=8%, signal=66%	8829/2776/64744/389541/23365/6654/8826	5	C32
MF	GO:0060589	nucleoside-triphosphatase regulator activity	10	0.911714	2.75563	1.43774e-07	9.36689e-05	9.02751e-05	40	tags=70%, list=8%, signal=66%	8829/2776/64744/389541/23365/6654/8826	4	C32
BP	GO:0030833	regulation of actin filament polymerization	12	0.728979	2.3927	0.000121156	0.0394665	0.0380366	32	tags=42%, list=7%, signal=40%	9168/7114/118/10092/23191	3	C32
BP	GO:0030041	actin filament polymerization	13	0.705503	2.41519	0.000103918	0.0394665	0.0380366	32	tags=38%, list=7%, signal=37%	9168/7114/118/10092/23191	2	C32
BP	GO:2001243	negative regulation of intrinsic apoptotic signaling pathway	12	-0.811197	-1.8335	0.000181814	0.0473807	0.045664	17	tags=42%, list=4%, signal=41%	1191/3091/6648/4170/3301	1	C32
BP	GO:0070371	ERK1 and ERK2 cascade	13	0.722645	1.83634	0.000854437	0.018584	0.0159945	99	tags=77%, list=21%, signal=63%	677/10457/2771/4853/8829/3123/7078/5320/2335/7534	79	C33
BP	GO:0070372	regulation of ERK1 and ERK2 cascade	12	0.708984	1.779	0.00176266	0.0365122	0.0314245	99	tags=75%, list=21%, signal=61%	10457/2771/4853/8829/3123/7078/5320/2335/7534	78	C33
BP	GO:0019882	antigen processing and presentation	11	0.704452	1.7434	0.0029278	0.0483643	0.0416251	66	tags=55%, list=14%, signal=48%	1520/3106/5720/3107/3123/567	77	C33
BP	GO:0050767	regulation of neurogenesis	11	0.704198	1.74277	0.0029278	0.0483643	0.0416251	117	tags=73%, list=24%, signal=56%	5925/23191/8829/6281/567/3066/2335/6009	76	C33
BP	GO:0051960	regulation of nervous system development	11	0.704198	1.74277	0.0029278	0.0483643	0.0416251	117	tags=73%, list=24%, signal=56%	5925/23191/8829/6281/567/3066/2335/6009	75	C33
BP	GO:0032102	negative regulation of response to external stimulus	17	0.696387	1.9215	0.00022637	0.00602882	0.00518875	88	tags=47%, list=18%, signal=40%	5925/3106/57680/2896/8829/3123/5654/2534	74	C33
BP	GO:0031348	negative regulation of defense response	12	0.695859	1.74607	0.00278896	0.0478895	0.0412164	88	tags=50%, list=18%, signal=42%	5925/3106/2896/3123/5654/2534	73	C33
BP	GO:1902105	regulation of leukocyte differentiation	16	0.683534	1.84137	0.00054797	0.0134925	0.0116124	52	tags=38%, list=11%, signal=35%	5925/3106/677/6654/4853/3123	72	C33
BP	GO:0002831	regulation of response to biotic stimulus	17	0.650811	1.79574	0.00129248	0.0272046	0.0234139	88	tags=41%, list=18%, signal=35%	1535/3106/196/2896/3123/5654/2534	71	C33
BP	GO:0002449	lymphocyte mediated immunity	16	0.640601	1.72572	0.00235716	0.0439443	0.037821	73	tags=44%, list=15%, signal=38%	3106/1130/196/715/3123/567/716	70	C33
BP	GO:1901653	cellular response to peptide	17	0.633561	1.74815	0.00259773	0.0464388	0.0399679	96	tags=59%, list=20%, signal=49%	5925/1535/677/23191/2771/837/11031/1545/2534/58533	69	C33
BP	GO:0002250	adaptive immune response	19	0.620145	1.74349	0.00259773	0.0464388	0.0399679	88	tags=47%, list=18%, signal=40%	1520/3106/196/715/3107/3123/567/716/2534	68	C33
CC	GO:0000139	Golgi membrane	29	0.574311	1.78445	0.00182517	0.0372164	0.0320306	162	tags=62%, list=34%, signal=44%	3106/8905/4853/3107/3123/567/51125/9296/4245/51124/4121/6009/857/51552/3105/1314/10945/10960	67	C33
MF	GO:0016740	transferase activity	37	0.559195	1.79987	0.000273909	0.00700885	0.00603222	180	tags=68%, list=37%, signal=46%	151194/10746/255488/1312/51347/57674/8829/79709/153830/4255/373156/2534/4245/595/9031/5430/23476/6881/8899/9448/54187/51082/51727/55819/5214	66	C33
MF	GO:0140096	catalytic activity, acting on a protein	41	0.538317	1.76484	0.000830989	0.0183803	0.0158192	105	tags=51%, list=22%, signal=44%	1520/151194/10746/255488/1508/715/51347/57674/8829/79709/837/153830/5654/716/3066/2534/4245/595/9031/23476/6881	65	C33
BP	GO:0030029	actin filament-based process	46	0.504349	1.6962	0.00227485	0.0439443	0.037821	189	tags=65%, list=39%, signal=44%	358/23191/7114/4853/8829/6281/832/11346/9168/118/8826/7456/7170/120/10095/5216/857/91663/1809/4082/226/5339/388/4627/7341/4035/811/55704/5879/11214	64	C33
BP	GO:0030036	actin cytoskeleton organization	43	0.502123	1.665	0.00273777	0.0476372	0.0409993	197	tags=67%, list=41%, signal=44%	358/23191/7114/4853/8829/6281/832/11346/9168/118/8826/7456/7170/120/10095/5216/91663/1809/4082/226/5339/388/4627/4035/811/55704/5879/11214/112464	63	C33
CC	GO:1902494	catalytic complex	65	0.461618	1.6501	0.00272741	0.0476372	0.0409993	188	tags=52%, list=39%, signal=37%	5925/1535/5257/57680/5720/255488/6654/259282/2771/2776/55967/4698/2783/51125/3066/8454/595/9031/5430/6881/3182/8899/1340/23524/9255/2782/51082/6634/4708/3185/5214/1329/5879/2787	62	C33
MF	GO:0003824	catalytic activity	123	0.433808	1.66047	0.000611525	0.0145098	0.012488	161	tags=47%, list=33%, signal=42%	318/1520/9695/151194/1535/10746/57680/5899/217/255488/1312/381/1508/715/2771/2776/23064/51347/57674/8829/79709/837/153830/55967/4698/2783/4255/5654/373156/11031/716/3066/5320/1545/2534/4245/595/9031/5430/23476/6881/2746/4121/6009/2739/8899/1340/5478/51552/9448/493/54187/2782/226/51082/388/4708/25996	61	C33
CC	GO:0031974	membrane-enclosed lumen	238	-0.233287	-1.3501	0.00234092	0.0439443	0.037821	81	tags=24%, list=17%, signal=40%	694/1072/113246/6189/6194/6500/1915/3336/6187/6202/4060/1327/6122/6201/6137/28984/4691/6228/6218/6210/3921/6136/1052/7178/7076/3371/6284/6222/6233/1191/6727/1293/2197/1938/26471/1277/3312/6125/1281/4792/6209/6191/6155/3337/6678/6143/6224/1634/23521/6188/6141/6231/6147/6235/6203/6234/3326/6135	60	C33
CC	GO:0043233	organelle lumen	238	-0.233287	-1.3501	0.00234092	0.0439443	0.037821	81	tags=24%, list=17%, signal=40%	694/1072/113246/6189/6194/6500/1915/3336/6187/6202/4060/1327/6122/6201/6137/28984/4691/6228/6218/6210/3921/6136/1052/7178/7076/3371/6284/6222/6233/1191/6727/1293/2197/1938/26471/1277/3312/6125/1281/4792/6209/6191/6155/3337/6678/6143/6224/1634/23521/6188/6141/6231/6147/6235/6203/6234/3326/6135	59	C33
CC	GO:0070013	intracellular organelle lumen	238	-0.233287	-1.3501	0.00234092	0.0439443	0.037821	81	tags=24%, list=17%, signal=40%	694/1072/113246/6189/6194/6500/1915/3336/6187/6202/4060/1327/6122/6201/6137/28984/4691/6228/6218/6210/3921/6136/1052/7178/7076/3371/6284/6222/6233/1191/6727/1293/2197/1938/26471/1277/3312/6125/1281/4792/6209/6191/6155/3337/6678/6143/6224/1634/23521/6188/6141/6231/6147/6235/6203/6234/3326/6135	58	C33
CC	GO:0005829	cytosol	252	-0.2371	-1.37061	0.001258	0.026913	0.0231629	100	tags=28%, list=21%, signal=47%	4502/6154/5052/5757/6205/6229/667/6206/6168/6207/2353/4869/6132/7167/6167/1072/9045/6189/6194/6500/1915/10952/6187/6165/6202/1327/6122/6201/6156/6137/6133/28984/6228/6218/6210/3921/6136/7178/6284/308/6222/6233/1191/6727/6134/689/2197/1938/6157/3939/3312/6125/4792/6209/6191/6155/3337/6143/6224/23521/6188/6141/6231/6147/6235/4736/6203/6234/6152/3326/6135	57	C33
MF	GO:0097159	organic cyclic compound binding	237	-0.237285	-1.37982	0.00191287	0.0384046	0.0330532	108	tags=30%, list=22%, signal=46%	10399/6651/6161/6648/6223/9584/6175/6154/5052/6205/6229/6206/64778/6168/6207/2353/5479/4869/6132/6167/9045/6189/6194/1915/10952/3336/6187/6165/6202/6122/6201/6156/6137/6133/4691/6228/6218/6210/3921/6136/1052/7178/6222/6233/6727/6134/689/2197/1938/26471/6157/3312/6125/6209/6191/6155/6143/6224/1634/23521/6188/6141/6231/6147/4666/4736/6203/6234/6152/3326/6135/10209	56	C33
MF	GO:1901363	heterocyclic compound binding	233	-0.243971	-1.39884	0.000455483	0.0114309	0.00983807	108	tags=31%, list=22%, signal=46%	10399/6651/6161/6648/6223/9584/6175/6154/5052/6205/6229/6206/64778/6168/6207/2353/5479/4869/6132/6167/9045/6189/6194/1915/10952/3336/6187/6165/6202/6122/6201/6156/6137/6133/4691/6228/6218/6210/3921/6136/1052/7178/6222/6233/6727/6134/689/2197/1938/26471/6157/3312/6125/6209/6191/6155/6143/6224/1634/23521/6188/6141/6231/6147/4666/4736/6203/6234/6152/3326/6135/10209	55	C33
BP	GO:0019538	protein metabolic process	239	-0.244894	-1.41843	0.000817631	0.0183803	0.0158192	77	tags=23%, list=16%, signal=38%	6189/6194/6500/1915/10952/3336/6187/6165/6202/6122/6201/6156/6137/6133/28984/4691/6228/6218/6210/3921/6136/7076/6222/6233/1191/1293/6134/2197/1938/26471/6157/3312/6125/1281/4792/6209/6191/6155/6143/6224/1634/23521/6188/6141/6231/6147/6235/4736/6203/6234/6152/3326/6135/10209/4314	54	C33
CC	GO:0005634	nucleus	264	-0.246353	-1.46344	0.000232876	0.00607806	0.00523113	104	tags=29%, list=22%, signal=51%	6223/9584/6175/4502/6154/5052/5757/6205/6229/667/4501/6206/6168/6207/2353/5479/4869/7167/694/1072/113246/6189/6194/6500/1915/6187/6202/1327/6122/6201/6156/6137/6133/28984/4691/6228/6218/6210/3921/6136/1052/7178/6284/6222/6233/1191/6727/6134/689/2197/1938/26471/3939/3312/6125/4792/6209/6191/6155/3337/6678/6143/6224/23521/6188/6141/6231/6147/6235/4666/4736/6203/378938/6234/3326/6135/10209	53	C33
BP	GO:0034641	cellular nitrogen compound metabolic process	240	-0.260175	-1.49114	0.00015329	0.00425623	0.00366316	89	tags=26%, list=19%, signal=42%	6168/6207/2353/4869/6132/7167/6167/694/9045/6189/6194/1915/6187/6165/6202/4060/6122/6201/6156/6137/6133/28984/4691/6228/6218/6210/3921/6136/1052/6222/6233/1191/6134/2197/1938/26471/6157/1277/3939/3312/6125/4792/6209/6191/6155/3337/6143/6224/1634/23521/6188/6141/6231/6147/6235/4736/6203/6234/6152/3326/6135/10209	52	C33
CC	GO:0032991	protein-containing complex	268	-0.265969	-1.57836	1.57957e-05	0.000542459	0.000466871	89	tags=26%, list=19%, signal=47%	6168/6207/2353/5479/4869/6132/6167/9045/6189/6194/6500/56901/1350/1915/10952/6187/6165/6202/4060/1327/6122/6201/6156/6137/6133/4691/6228/6218/6210/3921/6136/1052/3371/6222/6233/1191/6727/1293/6134/689/2197/1938/26471/6157/1277/3939/3312/6125/1281/4792/6209/6191/6155/6143/6224/23521/6188/6141/6231/6147/6235/4666/4736/6203/6234/6152/3326/6135/10209	51	C33
CC	GO:0043228	non-membrane-bounded organelle	207	-0.268764	-1.55438	0.000146322	0.0041511	0.00357267	106	tags=32%, list=22%, signal=44%	6161/6648/6223/9584/6175/6154/6205/6229/667/6206/6168/6207/2353/4869/6132/6167/1072/9045/6189/6194/6500/1915/6187/6165/6202/6122/6201/6156/6137/6133/28984/4691/6228/6218/6210/3921/6136/1052/7178/6284/6222/6233/1191/6134/689/2197/6157/3312/6125/6209/6191/6155/3337/6143/6224/23521/6188/6141/6231/6147/6235/4736/6203/6234/6152/3326/6135	50	C33
CC	GO:0043232	intracellular non-membrane-bounded organelle	207	-0.268764	-1.55438	0.000146322	0.0041511	0.00357267	106	tags=32%, list=22%, signal=44%	6161/6648/6223/9584/6175/6154/6205/6229/667/6206/6168/6207/2353/4869/6132/6167/1072/9045/6189/6194/6500/1915/6187/6165/6202/6122/6201/6156/6137/6133/28984/4691/6228/6218/6210/3921/6136/1052/7178/6284/6222/6233/1191/6134/689/2197/6157/3312/6125/6209/6191/6155/3337/6143/6224/23521/6188/6141/6231/6147/6235/4736/6203/6234/6152/3326/6135	49	C33
BP	GO:0010467	gene expression	241	-0.270714	-1.56292	2.32047e-05	0.000757053	0.000651564	69	tags=22%, list=14%, signal=37%	6187/6165/6202/4060/6122/6201/6156/6137/6133/28984/4691/6228/6218/6210/3921/6136/1052/3371/6284/6222/6233/1191/6134/2197/1938/26471/6157/1277/3312/6125/1281/4792/6209/6191/6155/3337/6143/6224/1634/23521/6188/6141/6231/6147/6235/4736/6203/6234/6152/3326/6135/10209	48	C33
CC	GO:0031981	nuclear lumen	171	-0.279581	-1.53491	0.000135047	0.00400538	0.00344726	97	tags=33%, list=20%, signal=41%	5757/6205/6229/667/6206/6207/2353/5479/4869/694/1072/113246/6189/6194/6500/1915/6187/6202/1327/6122/6201/6137/28984/4691/6228/6218/6210/3921/6136/1052/7178/6284/6222/6233/2197/26471/3312/6125/4792/6209/6191/6155/3337/6678/6143/6224/23521/6188/6141/6231/6147/6235/6203/6234/3326/6135	47	C33
BP	GO:0009058	biosynthetic process	225	-0.2803	-1.61863	1.14686e-05	0.000415736	0.000357806	89	tags=27%, list=19%, signal=42%	6168/6207/2353/4869/6132/7167/6167/694/9045/6189/6194/1915/6187/6165/6202/4060/6122/6201/6156/6137/6133/28984/4691/6228/6218/6210/3921/6136/1052/6222/6233/1191/6134/2197/1938/26471/6157/1277/3312/6125/4792/6209/6191/6155/3337/6143/6224/1634/23521/6188/6141/6231/6147/6235/4736/6203/6234/6152/3326/6135/10209	46	C33
BP	GO:0044249	cellular biosynthetic process	222	-0.284758	-1.6213	1.13433e-05	0.000415736	0.000357806	89	tags=27%, list=19%, signal=42%	6168/6207/2353/4869/6132/7167/6167/694/9045/6189/6194/1915/6187/6165/6202/4060/6122/6201/6156/6137/6133/28984/4691/6228/6218/6210/3921/6136/1052/6222/6233/1191/6134/2197/1938/26471/6157/1277/3312/6125/4792/6209/6191/6155/3337/6143/6224/1634/23521/6188/6141/6231/6147/6235/4736/6203/6234/6152/3326/6135/10209	45	C33
BP	GO:1901576	organic substance biosynthetic process	221	-0.292279	-1.6859	7.08296e-06	0.000280099	0.000241069	89	tags=28%, list=19%, signal=42%	6168/6207/2353/4869/6132/7167/6167/694/9045/6189/6194/1915/6187/6165/6202/4060/6122/6201/6156/6137/6133/28984/4691/6228/6218/6210/3921/6136/1052/6222/6233/1191/6134/2197/1938/26471/6157/1277/3312/6125/4792/6209/6191/6155/3337/6143/6224/1634/23521/6188/6141/6231/6147/6235/4736/6203/6234/6152/3326/6135/10209	44	C33
BP	GO:0044271	cellular nitrogen compound biosynthetic process	205	-0.314062	-1.81509	6.56148e-07	2.95266e-05	2.54123e-05	89	tags=29%, list=19%, signal=42%	6168/6207/2353/4869/6132/6167/694/9045/6189/6194/1915/6187/6165/6202/4060/6122/6201/6156/6137/6133/28984/4691/6228/6218/6210/3921/6136/1052/6222/6233/1191/6134/2197/1938/26471/6157/1277/3312/6125/4792/6209/6191/6155/3337/6143/6224/1634/23521/6188/6141/6231/6147/6235/4736/6203/6234/6152/3326/6135/10209	43	C33
BP	GO:0009059	macromolecule biosynthetic process	198	-0.336413	-1.95007	1.61787e-08	8.79718e-07	7.57136e-07	89	tags=30%, list=19%, signal=42%	6168/6207/2353/4869/6132/6167/694/9045/6189/6194/1915/6187/6165/6202/4060/6122/6201/6156/6137/6133/28984/4691/6228/6218/6210/3921/6136/1052/6222/6233/1191/6134/2197/1938/26471/6157/1277/3312/6125/4792/6209/6191/6155/3337/6143/6224/1634/23521/6188/6141/6231/6147/6235/4736/6203/6234/6152/3326/6135/10209	42	C33
MF	GO:0003676	nucleic acid binding	195	-0.357413	-2.04134	7.57228e-10	4.49174e-08	3.86585e-08	108	tags=37%, list=22%, signal=48%	10399/6651/6161/6648/6223/9584/6175/6154/5052/6205/6229/6206/64778/6168/6207/2353/5479/4869/6132/6167/9045/6189/6194/1915/10952/3336/6187/6165/6202/6122/6201/6156/6137/6133/4691/6228/6218/6210/3921/6136/1052/7178/6222/6233/6727/6134/689/2197/1938/26471/6157/3312/6125/6209/6191/6155/6143/6224/1634/23521/6188/6141/6231/6147/4666/4736/6203/6234/6152/3326/6135/10209	41	C33
BP	GO:0006396	RNA processing	54	-0.367072	-1.71886	0.00240865	0.0442717	0.0381028	107	tags=41%, list=22%, signal=36%	6651/6223/9584/6154/6229/6207/4869/9045/6194/6165/6202/6201/4691/6218/3312/6125/6209/6155/6231/4736/6234/6135	40	C33
BP	GO:0044260	cellular macromolecule metabolic process	162	-0.379735	-2.11951	7.35435e-10	4.49174e-08	3.86585e-08	91	tags=34%, list=19%, signal=42%	6206/6168/6207/2353/4869/6132/6167/9045/6189/6194/6500/1915/10952/6187/6165/6202/6122/6201/6156/6137/6133/28984/4691/6228/6218/6210/3921/6136/6222/6233/1191/6134/2197/1938/6157/6125/6209/6191/6155/6143/6224/1634/23521/6188/6141/6231/6147/6235/4736/6203/6234/6152/3326/6135/10209	39	C33
BP	GO:1901566	organonitrogen compound biosynthetic process	134	-0.422949	-2.31156	1e-10	6.86842e-09	5.91136e-09	108	tags=41%, list=22%, signal=44%	10399/6161/6223/6175/6154/6205/6229/6206/6168/6207/4869/6132/6167/9045/6189/6194/1915/6187/6165/6202/6122/6201/6156/6137/6133/4691/6228/6218/6210/3921/6136/6222/6233/6134/2197/1938/6157/6125/6209/6191/6155/6143/6224/23521/6188/6141/6231/6147/6235/4736/6203/6234/6152/6135/10209	38	C33
MF	GO:0003723	RNA binding	163	-0.432749	-2.37954	1e-10	6.86842e-09	5.91136e-09	108	tags=41%, list=22%, signal=48%	10399/6651/6161/6223/9584/6175/6154/5052/6205/6229/6206/64778/6168/6207/5479/4869/6132/6167/9045/6189/6194/1915/10952/3336/6187/6165/6202/6122/6201/6156/6137/6133/4691/6228/6218/6210/3921/6136/7178/6222/6233/6727/6134/689/2197/1938/6157/3312/6125/6209/6191/6155/6143/6224/1634/23521/6188/6141/6231/6147/4736/6203/6234/6152/3326/6135/10209	37	C33
CC	GO:0005730	nucleolus	51	-0.479202	-2.21543	1.42748e-05	0.000503476	0.00043332	104	tags=53%, list=22%, signal=46%	6223/6154/6205/6207/4869/6189/6194/1915/6122/6201/6137/28984/4691/6136/6284/6233/3312/6125/6155/3337/6143/23521/6188/6141/6147/6203/6135	36	C33
BP	GO:0034645	cellular macromolecule biosynthetic process	110	-0.561329	-2.87901	1e-10	6.86842e-09	5.91136e-09	108	tags=50%, list=22%, signal=50%	10399/6161/6223/6175/6154/6205/6229/6206/6168/6207/4869/6132/6167/9045/6189/6194/1915/6187/6165/6202/6122/6201/6156/6137/6133/4691/6228/6218/6210/3921/6136/6222/6233/6134/2197/1938/6157/6125/6209/6191/6155/6143/6224/23521/6188/6141/6231/6147/6235/4736/6203/6234/6152/6135/10209	35	C33
BP	GO:0140694	non-membrane-bounded organelle assembly	27	-0.563648	-2.17728	0.000182259	0.00495517	0.0042647	57	tags=37%, list=12%, signal=35%	6228/3921/6134/6125/6209/6188/6147/6234/6152/6135	34	C33
BP	GO:1903320	regulation of protein modification by small protein conjugation or removal	22	-0.566128	-2.09494	0.000583756	0.0141074	0.0121417	85	tags=50%, list=18%, signal=43%	4869/6167/6500/6187/6201/6125/6209/6224/6188/3326/6135	33	C33
CC	GO:1990904	ribonucleoprotein complex	108	-0.589207	-2.98719	1e-10	6.86842e-09	5.91136e-09	113	tags=55%, list=23%, signal=54%	3190/6176/10399/6161/6223/6175/6154/6205/6229/6206/6168/6207/4869/6132/6167/9045/6189/6194/6187/6165/6202/6122/6201/6156/6137/6133/4691/6228/6218/6210/3921/6136/6222/6233/6727/6134/689/2197/1938/6157/3312/6125/6209/6191/6155/6143/6224/23521/6188/6141/6231/6147/6235/4736/6203/6234/6152/6135/10209	32	C33
BP	GO:0031396	regulation of protein ubiquitination	20	-0.591253	-2.1298	0.000754778	0.017589	0.0151381	85	tags=55%, list=18%, signal=47%	4869/6167/6500/6187/6201/6125/6209/6224/6188/3326/6135	31	C33
BP	GO:0043603	cellular amide metabolic process	108	-0.596882	-3.02611	1e-10	6.86842e-09	5.91136e-09	108	tags=53%, list=22%, signal=53%	10399/6161/6648/6223/6175/6154/6205/6229/6206/6168/6207/4869/6132/6167/9045/6189/6194/1915/6187/6165/6202/6122/6201/6156/6137/6133/4691/6228/6218/6210/3921/6136/6222/6233/1191/6134/2197/1938/6157/6125/6209/6191/6155/6143/6224/23521/6188/6141/6231/6147/6235/4736/6203/6234/6152/6135/10209	30	C33
BP	GO:0006518	peptide metabolic process	107	-0.60408	-3.0766	1e-10	6.86842e-09	5.91136e-09	108	tags=53%, list=22%, signal=53%	10399/6161/6648/6223/6175/6154/6205/6229/6206/6168/6207/4869/6132/6167/9045/6189/6194/1915/6187/6165/6202/6122/6201/6156/6137/6133/4691/6228/6218/6210/3921/6136/6222/6233/1191/6134/2197/1938/6157/6125/6209/6191/6155/6143/6224/23521/6188/6141/6231/6147/6235/4736/6203/6234/6152/6135/10209	29	C33
BP	GO:0022613	ribonucleoprotein complex biogenesis	42	-0.626202	-2.7739	3.88227e-09	2.20277e-07	1.89583e-07	130	tags=69%, list=27%, signal=55%	6232/3320/6129/8894/6208/6430/6223/6175/6154/6229/4869/9045/6194/6165/6202/6201/6218/3921/6134/6125/6209/6155/23521/6147/4736/6234/6152/3326/6135	28	C33
BP	GO:0006412	translation	99	-0.628983	-3.29088	1e-10	6.86842e-09	5.91136e-09	108	tags=56%, list=22%, signal=54%	10399/6161/6223/6175/6154/6205/6229/6206/6168/6207/4869/6132/6167/9045/6189/6194/1915/6187/6165/6202/6122/6201/6156/6137/6133/4691/6228/6218/6210/3921/6136/6222/6233/6134/2197/1938/6157/6125/6209/6191/6155/6143/6224/23521/6188/6141/6231/6147/6235/4736/6203/6234/6152/6135/10209	27	C33
BP	GO:0043043	peptide biosynthetic process	99	-0.628983	-3.29088	1e-10	6.86842e-09	5.91136e-09	108	tags=56%, list=22%, signal=54%	10399/6161/6223/6175/6154/6205/6229/6206/6168/6207/4869/6132/6167/9045/6189/6194/1915/6187/6165/6202/6122/6201/6156/6137/6133/4691/6228/6218/6210/3921/6136/6222/6233/6134/2197/1938/6157/6125/6209/6191/6155/6143/6224/23521/6188/6141/6231/6147/6235/4736/6203/6234/6152/6135/10209	26	C33
BP	GO:0043604	amide biosynthetic process	99	-0.628983	-3.29088	1e-10	6.86842e-09	5.91136e-09	108	tags=56%, list=22%, signal=54%	10399/6161/6223/6175/6154/6205/6229/6206/6168/6207/4869/6132/6167/9045/6189/6194/1915/6187/6165/6202/6122/6201/6156/6137/6133/4691/6228/6218/6210/3921/6136/6222/6233/6134/2197/1938/6157/6125/6209/6191/6155/6143/6224/23521/6188/6141/6231/6147/6235/4736/6203/6234/6152/6135/10209	25	C33
MF	GO:0005198	structural molecule activity	109	-0.634466	-3.23062	1e-10	6.86842e-09	5.91136e-09	106	tags=53%, list=22%, signal=54%	6161/6223/6175/6154/6205/6229/667/6206/6168/6207/6132/6167/9045/6189/6194/6187/6165/6202/4060/6122/6201/6156/6137/6133/6228/6218/6210/3921/6136/3371/6222/6233/1293/6134/2197/6157/1277/6125/1281/6209/6191/6155/6678/6143/6224/1634/23521/6188/4256/6141/6231/6147/6235/4736/6203/6234/6152/6135	24	C33
BP	GO:0071826	ribonucleoprotein complex subunit organization	24	-0.647218	-2.4402	2.77162e-05	0.000882188	0.000759261	54	tags=42%, list=11%, signal=39%	3921/6134/6125/6209/23521/6147/6234/6152/3326/6135	23	C33
BP	GO:0022618	ribonucleoprotein complex assembly	23	-0.658427	-2.4691	1.12692e-05	0.000415736	0.000357806	54	tags=43%, list=11%, signal=41%	3921/6134/6125/6209/23521/6147/6234/6152/3326/6135	22	C33
CC	GO:0005844	polysome	30	-0.6697	-2.59754	1.18194e-07	5.93241e-06	5.10577e-06	62	tags=53%, list=13%, signal=50%	6132/6194/6156/6228/689/1938/6191/6143/6188/6141/6231/6235/4736/6234/6152/6135	21	C33
CC	GO:0005791	rough endoplasmic reticulum	15	-0.670414	-2.22145	0.000773495	0.017709	0.0152413	71	tags=47%, list=15%, signal=41%	10952/6228/6155/6141/6231/6235/6234	20	C33
BP	GO:0034660	ncRNA metabolic process	30	-0.683989	-2.65296	3.9634e-08	2.0689e-06	1.78061e-06	130	tags=70%, list=27%, signal=54%	6232/6129/6208/3091/6223/6154/6229/2353/9045/6194/6165/6202/6201/4691/6218/6125/6209/6155/4736/6234/6135	19	C33
BP	GO:0034470	ncRNA processing	25	-0.692807	-2.63941	1.05491e-06	4.44081e-05	3.82202e-05	104	tags=60%, list=22%, signal=50%	6223/6154/6229/9045/6194/6165/6202/6201/6218/6125/6209/6155/4736/6234/6135	18	C33
BP	GO:0042273	ribosomal large subunit biogenesis	17	-0.696474	-2.36773	5.03773e-05	0.00156529	0.00134718	102	tags=65%, list=21%, signal=53%	6175/6154/4869/9045/6165/6134/6125/6147/4736/6152/6135	17	C33
CC	GO:0022625	cytosolic large ribosomal subunit	41	-0.697258	-3.06612	1e-10	6.86842e-09	5.91136e-09	112	tags=61%, list=23%, signal=51%	6176/6161/6175/6154/6168/6132/6167/9045/6165/6122/6156/6137/6133/6136/6134/6157/6125/6155/6143/23521/6141/6147/4736/6152/6135	16	C33
BP	GO:0016072	rRNA metabolic process	26	-0.698849	-2.67496	3.94424e-07	1.8383e-05	1.58214e-05	104	tags=62%, list=22%, signal=51%	6223/6154/6229/9045/6194/6165/6202/6201/4691/6218/6125/6209/6155/4736/6234/6135	15	C33
BP	GO:0006364	rRNA processing	24	-0.700821	-2.64229	1.42489e-06	5.81089e-05	5.00119e-05	104	tags=75%, list=22%, signal=62%	6232/6129/6208/6223/6154/6229/9045/6194/6165/6202/6201/6218/6125/6209/6155/4736/6234/6135	14	C33
CC	GO:0015934	large ribosomal subunit	42	-0.701091	-3.10564	1e-10	6.86842e-09	5.91136e-09	112	tags=62%, list=23%, signal=52%	6176/6161/6175/6154/6168/4869/6132/6167/9045/6165/6122/6156/6137/6133/6136/6134/6157/6125/6155/6143/23521/6141/6147/4736/6152/6135	13	C33
BP	GO:0042274	ribosomal small subunit biogenesis	16	-0.706962	-2.41366	0.000129559	0.00393197	0.00338408	104	tags=75%, list=22%, signal=61%	6232/6208/6223/6229/4869/6194/6202/6201/6218/3921/6209/6234	12	C33
CC	GO:0042788	polysomal ribosome	22	-0.71276	-2.63755	1.0194e-06	4.4344e-05	3.8165e-05	62	tags=50%, list=13%, signal=46%	6156/6228/689/6143/6141/6231/6235/4736/6234/6152/6135	11	C33
BP	GO:0042254	ribosome biogenesis	33	-0.720872	-2.95056	3.57812e-10	2.33472e-08	2.0094e-08	104	tags=64%, list=22%, signal=54%	6223/6175/6154/6229/4869/9045/6194/6165/6202/6201/6218/3921/6134/6125/6209/6155/6147/4736/6234/6152/6135	10	C33
BP	GO:0042255	ribosome assembly	16	-0.750656	-2.56283	1.65538e-05	0.000553917	0.000476733	54	tags=69%, list=11%, signal=63%	6223/6175/4869/3921/6134/6125/6209/6147/6234/6152/6135	9	C33
CC	GO:0005840	ribosome	77	-0.756503	-3.68241	1e-10	6.86842e-09	5.91136e-09	108	tags=68%, list=22%, signal=62%	10399/6161/6223/6175/6154/6205/6229/6206/6168/6207/4869/6132/6167/9045/6189/6194/6187/6165/6202/6122/6201/6156/6137/6133/6228/6218/6210/3921/6136/6222/6233/6134/689/2197/6157/6125/6209/6191/6155/6143/6224/23521/6188/6141/6231/6147/6235/4736/6203/6234/6152/6135	8	C33
BP	GO:0002181	cytoplasmic translation	79	-0.758167	-3.70442	1e-10	6.86842e-09	5.91136e-09	108	tags=63%, list=22%, signal=59%	10399/6161/6223/6175/6154/6205/6229/6206/6168/6207/6132/6167/9045/6189/6194/6187/6165/6202/6122/6201/6156/6137/6133/6228/6218/6210/3921/6136/6222/6233/6134/2197/6157/6125/6209/6191/6155/6143/6224/23521/6188/6141/6231/6147/6235/4736/6203/6234/6152/6135	7	C33
CC	GO:0022626	cytosolic ribosome	72	-0.786548	-3.83261	1e-10	6.86842e-09	5.91136e-09	108	tags=69%, list=22%, signal=63%	10399/6161/6223/6175/6154/6205/6229/6206/6168/6207/6132/6167/9045/6189/6194/6187/6165/6202/6122/6201/6156/6137/6133/6228/6218/6210/3921/6136/6222/6233/6134/2197/6157/6125/6209/6191/6155/6143/6224/23521/6188/6141/6231/6147/6235/4736/6203/6234/6152/6135	6	C33
MF	GO:0003735	structural constituent of ribosome	71	-0.788797	-3.81495	1e-10	6.86842e-09	5.91136e-09	106	tags=69%, list=22%, signal=63%	6161/6223/6175/6154/6205/6229/6206/6168/6207/6132/6167/9045/6189/6194/6187/6165/6202/6122/6201/6156/6137/6133/6228/6218/6210/3921/6136/6222/6233/6134/2197/6157/6125/6209/6191/6155/6143/6224/23521/6188/6141/6231/6147/6235/4736/6203/6234/6152/6135	5	C33
CC	GO:0044391	ribosomal subunit	73	-0.789389	-3.78151	1e-10	6.86842e-09	5.91136e-09	108	tags=70%, list=22%, signal=64%	10399/6161/6223/6175/6154/6205/6229/6206/6168/6207/4869/6132/6167/9045/6189/6194/6187/6165/6202/6122/6201/6156/6137/6133/6228/6218/6210/3921/6136/6222/6233/6134/2197/6157/6125/6209/6191/6155/6143/6224/23521/6188/6141/6231/6147/6235/4736/6203/6234/6152/6135	4	C33
MF	GO:0019843	rRNA binding	18	-0.792183	-2.74911	2.52028e-07	1.21813e-05	1.0484e-05	102	tags=89%, list=21%, signal=73%	6175/6205/6207/4869/6132/6167/6122/6133/6136/6222/6125/6191/6188/6147/6203/6135	3	C33
CC	GO:0022627	cytosolic small ribosomal subunit	31	-0.796288	-3.16167	1e-10	6.86842e-09	5.91136e-09	108	tags=84%, list=22%, signal=70%	10399/6223/6205/6229/6206/6207/6189/6194/6187/6202/6201/6228/6218/6210/3921/6222/6233/2197/6209/6191/6224/6188/6231/6235/6203/6234	2	C33
CC	GO:0015935	small ribosomal subunit	32	-0.798602	-3.21599	1e-10	6.86842e-09	5.91136e-09	108	tags=84%, list=22%, signal=70%	10399/6223/6205/6229/6206/6207/4869/6189/6194/6187/6202/6201/6228/6218/6210/3921/6222/6233/2197/6209/6191/6224/6188/6231/6235/6203/6234	1	C33
BP	GO:0007600	sensory perception	11	-0.918785	-1.82098	3.06245e-06	0.00394749	0.0035331	8	tags=36%, list=2%, signal=37%	2534/358/2202/1277	1	C34
MF	GO:0000978	RNA polymerase II cis-regulatory region sequence-specific DNA binding	13	0.761972	2.30619	4.79323e-05	0.00417011	0.00364622	69	tags=69%, list=14%, signal=61%	196/1316/64764/2120/1052/2353/3516/27086/3727	32	C35
MF	GO:0000987	cis-regulatory region sequence-specific DNA binding	13	0.761972	2.30619	4.79323e-05	0.00417011	0.00364622	69	tags=69%, list=14%, signal=61%	196/1316/64764/2120/1052/2353/3516/27086/3727	31	C35
MF	GO:0000981	DNA-binding transcription factor activity, RNA polymerase II-specific	15	0.658432	2.05442	0.000489921	0.0245903	0.021501	69	tags=60%, list=14%, signal=53%	196/1316/64764/2120/1052/2353/3516/27086/3727	30	C35
MF	GO:0003700	DNA-binding transcription factor activity	15	0.658432	2.05442	0.000489921	0.0245903	0.021501	69	tags=60%, list=14%, signal=53%	196/1316/64764/2120/1052/2353/3516/27086/3727	29	C35
BP	GO:0031344	regulation of cell projection organization	22	0.548253	1.93465	0.000671599	0.0302219	0.0264251	93	tags=50%, list=19%, signal=42%	960/64764/3320/2534/23064/567/2896/2665/1809/832/387	28	C35
BP	GO:0120035	regulation of plasma membrane bounded cell projection organization	22	0.548253	1.93465	0.000671599	0.0302219	0.0264251	93	tags=50%, list=19%, signal=42%	960/64764/3320/2534/23064/567/2896/2665/1809/832/387	27	C35
BP	GO:0002520	immune system development	40	0.478699	1.97313	0.000150576	0.0116647	0.0101993	93	tags=48%, list=19%, signal=42%	3123/1316/64332/2120/1052/4792/2353/4627/2131/1513/60/567/3516/677/27086/3133/6654/1938/387	26	C35
BP	GO:0030097	hemopoiesis	39	0.472986	1.93647	0.000324882	0.0211986	0.0185354	67	tags=38%, list=14%, signal=36%	3123/1316/64332/2120/1052/4792/2353/4627/2131/1513/60/567/3516/677/27086	25	C35
BP	GO:0048534	hematopoietic or lymphoid organ development	39	0.472986	1.93647	0.000324882	0.0211986	0.0185354	67	tags=38%, list=14%, signal=36%	3123/1316/64332/2120/1052/4792/2353/4627/2131/1513/60/567/3516/677/27086	24	C35
BP	GO:0002376	immune system process	102	0.332724	1.70544	0.000359706	0.0223532	0.0195449	74	tags=30%, list=15%, signal=33%	3123/196/1843/1316/960/64332/1535/3320/2120/1052/4792/2353/4627/10581/2534/2131/1513/60/567/1130/10216/3516/716/677/10410/27086/837/3727/3133/2896/10457	23	C35
BP	GO:0044249	cellular biosynthetic process	222	-0.375891	-1.5259	0.0012215	0.0498143	0.0435561	201	tags=54%, list=42%, signal=58%	6165/6161/6187/25873/6170/3182/6128/2987/10399/57515/6223/3146/6194/6222/4853/11224/6189/6229/857/51522/3431/10289/100128731/6158/6228/6207/6176/6208/6122/6155/2746/27230/6146/29994/6130/9445/6169/9208/9045/4946/79101/6156/4736/6142/6132/5757/6227/9031/6201/6202/6125/6230/746/10284/6218/5763/6203/6141/11315/51125/51142/2197/4708/6206/6143/8721/5315/6129/27335/58533/6217/6160/10209/4869/6234/170622/2023/6235/6188/6881/6135/5204/6233/6138/4725/3190/4710/493/9255/4698/23521/5094/6152/706/10933/7167/4060/51082/6168/25824/26471/8894/6133/54187/6231/6157/6205/3921/3183/51727/10959/9060/51389/7001/58515/6224/1634/8531/1191	22	C35
BP	GO:1901576	organic substance biosynthetic process	221	-0.393254	-1.59606	0.00047212	0.0245903	0.021501	201	tags=54%, list=42%, signal=58%	6165/6161/6187/25873/6170/3182/6128/2987/10399/57515/6223/3146/6194/6222/4853/11224/6189/6229/857/51522/3431/10289/100128731/6158/6228/6207/6176/6208/6122/6155/2746/27230/6146/29994/6130/9445/6169/9208/9045/4946/79101/6156/4736/6142/6132/5757/6227/9031/6201/6202/6125/6230/746/10284/6218/5763/6203/6141/11315/51125/51142/2197/4708/6206/6143/8721/5315/6129/27335/58533/6217/6160/10209/4869/6234/170622/2023/6235/6188/6881/6135/5204/6233/6138/4725/3190/4710/493/9255/4698/23521/5094/6152/706/10933/7167/4060/51082/6168/25824/26471/8894/6133/54187/6231/6157/5230/6205/3921/3183/51727/10959/9060/51389/7001/58515/6224/1634/8531/1191	21	C35
BP	GO:0044260	cellular macromolecule metabolic process	162	-0.416942	-1.66752	0.000169918	0.0123191	0.0107714	210	tags=60%, list=44%, signal=51%	4691/10952/7341/302/6232/4255/6165/6161/6187/25873/6170/3182/6128/10399/6223/3146/6194/6222/11224/6189/6229/857/10289/100128731/6158/6228/6207/7184/6282/55704/6176/6208/6122/6155/27230/6146/6130/9445/6169/25996/9045/6156/4736/6142/6132/6227/6201/6202/6125/6230/746/6218/5763/6203/10949/6141/11315/51125/80762/2197/6206/27243/6143/5315/6129/27335/6217/6160/10209/4869/6234/6235/6188/6881/6135/6233/6138/9255/23521/5094/6152/10933/6168/8894/6133/6231/6157/6205/3921/3183/10959/51389/58515/6224/1634/8531/1191	20	C35
BP	GO:0034645	cellular macromolecule biosynthetic process	110	-0.488516	-1.88022	7.97127e-06	0.000800193	0.000699664	204	tags=67%, list=42%, signal=50%	6232/6165/6161/6187/25873/6170/6128/10399/6223/6194/6222/11224/6189/6229/10289/100128731/6158/6228/6207/6176/6208/6122/6155/27230/6146/6130/9445/6169/9045/6156/4736/6142/6132/6227/6201/6202/6125/6230/746/6218/6203/6141/51125/2197/6206/6143/5315/6129/27335/6217/6160/10209/4869/6234/6235/6188/6135/6233/6138/9255/23521/6152/6168/8894/6133/6231/6157/6205/3921/10959/51389/58515/6224/8531	19	C35
BP	GO:1901566	organonitrogen compound biosynthetic process	134	-0.491479	-1.93963	1.435e-06	0.000170244	0.000148856	201	tags=65%, list=42%, signal=52%	6165/6161/6187/25873/6170/6128/2987/10399/6223/6194/6222/11224/6189/6229/51522/10289/100128731/6158/6228/6207/6176/6208/6122/6155/2746/27230/6146/6130/9445/6169/9045/4946/6156/4736/6142/6132/6227/6201/6202/6125/6230/746/6218/6203/6141/11315/51125/2197/4708/6206/6143/5315/6129/27335/6217/6160/10209/4869/6234/2023/6235/6188/6135/6233/6138/4725/4710/493/9255/4698/23521/6152/706/6168/8894/6133/6231/6157/6205/3921/51727/10959/9060/51389/58515/6224/8531	18	C35
CC	GO:1990904	ribonucleoprotein complex	108	-0.494457	-1.89948	7.97127e-06	0.000800193	0.000699664	204	tags=67%, list=42%, signal=50%	6232/6165/6161/6187/25873/6170/3182/6128/10399/6223/6194/6222/11224/6189/6229/10289/6158/6228/6207/6176/6208/6122/6155/6146/6130/6169/9045/6156/4736/6142/6132/6227/6201/6009/6202/6125/6230/6218/6203/10949/3958/6141/2197/6206/6143/6129/27335/6217/6160/10209/4869/6234/6235/6188/6135/6233/6138/3190/23521/5094/6152/6168/689/6133/6231/6157/6205/3921/3183/51389/8826/6224	17	C35
BP	GO:0043603	cellular amide metabolic process	108	-0.516502	-1.98417	8.51349e-07	0.000111101	9.71434e-05	204	tags=67%, list=42%, signal=50%	6232/6165/6161/6187/25873/6170/6128/10399/6223/6194/6222/11224/6189/6229/10289/6158/6228/6207/6176/6208/6122/6155/27230/6146/6130/6169/9045/6156/4736/6142/6132/6227/6201/6202/6125/6230/6218/6203/6141/11315/2197/6206/6143/5315/6129/27335/6217/6160/10209/4869/6234/6235/6188/6135/6233/6138/9255/23521/6152/6168/8894/6133/6231/6157/6205/10550/3921/10959/51389/6224/8531/1191	16	C35
BP	GO:0006518	peptide metabolic process	107	-0.520231	-1.99931	4.38428e-07	7.18654e-05	6.2837e-05	204	tags=67%, list=42%, signal=50%	6232/6165/6161/6187/25873/6170/6128/10399/6223/6194/6222/11224/6189/6229/10289/6158/6228/6207/6176/6208/6122/6155/27230/6146/6130/6169/9045/6156/4736/6142/6132/6227/6201/6202/6125/6230/6218/6203/6141/11315/2197/6206/6143/5315/6129/27335/6217/6160/10209/4869/6234/6235/6188/6135/6233/6138/9255/23521/6152/6168/8894/6133/6231/6157/6205/10550/3921/10959/51389/6224/8531/1191	15	C35
BP	GO:0006412	translation	99	-0.529871	-2.02514	4.95624e-07	7.18654e-05	6.2837e-05	204	tags=70%, list=42%, signal=51%	6232/6165/6161/6187/25873/6170/6128/10399/6223/6194/6222/11224/6189/6229/10289/6158/6228/6207/6176/6208/6122/6155/27230/6146/6130/6169/9045/6156/4736/6142/6132/6227/6201/6202/6125/6230/6218/6203/6141/2197/6206/6143/5315/6129/27335/6217/6160/10209/4869/6234/6235/6188/6135/6233/6138/9255/23521/6152/6168/8894/6133/6231/6157/6205/3921/10959/51389/6224/8531	14	C35
BP	GO:0043043	peptide biosynthetic process	99	-0.529871	-2.02514	4.95624e-07	7.18654e-05	6.2837e-05	204	tags=70%, list=42%, signal=51%	6232/6165/6161/6187/25873/6170/6128/10399/6223/6194/6222/11224/6189/6229/10289/6158/6228/6207/6176/6208/6122/6155/27230/6146/6130/6169/9045/6156/4736/6142/6132/6227/6201/6202/6125/6230/6218/6203/6141/2197/6206/6143/5315/6129/27335/6217/6160/10209/4869/6234/6235/6188/6135/6233/6138/9255/23521/6152/6168/8894/6133/6231/6157/6205/3921/10959/51389/6224/8531	13	C35
BP	GO:0043604	amide biosynthetic process	99	-0.529871	-2.02514	4.95624e-07	7.18654e-05	6.2837e-05	204	tags=70%, list=42%, signal=51%	6232/6165/6161/6187/25873/6170/6128/10399/6223/6194/6222/11224/6189/6229/10289/6158/6228/6207/6176/6208/6122/6155/27230/6146/6130/6169/9045/6156/4736/6142/6132/6227/6201/6202/6125/6230/6218/6203/6141/2197/6206/6143/5315/6129/27335/6217/6160/10209/4869/6234/6235/6188/6135/6233/6138/9255/23521/6152/6168/8894/6133/6231/6157/6205/3921/10959/51389/6224/8531	12	C35
CC	GO:0015934	large ribosomal subunit	42	-0.537253	-1.7844	0.000987067	0.0415524	0.0363321	201	tags=74%, list=42%, signal=47%	6165/6161/25873/6170/6128/11224/6158/6176/6122/6155/6146/6130/6169/9045/6156/4736/6142/6132/6125/6141/6143/6129/6160/4869/6135/6138/23521/6152/6168/6133/6157	11	C35
CC	GO:0005840	ribosome	77	-0.57458	-2.12868	1.09664e-07	2.86222e-05	2.50264e-05	204	tags=79%, list=42%, signal=54%	6232/6165/6161/6187/25873/6170/6128/10399/6223/6194/6222/11224/6189/6229/6158/6228/6207/6176/6208/6122/6155/27230/6146/6130/6169/9045/6156/4736/6142/6132/6227/6201/6202/6125/6230/6218/6203/6141/2197/6206/6143/6129/6217/6160/4869/6234/6235/6188/6135/6233/6138/23521/6152/6168/689/6133/6231/6157/6205/3921/6224	10	C35
CC	GO:0022627	cytosolic small ribosomal subunit	31	-0.584101	-1.83497	0.00065075	0.0302219	0.0264251	204	tags=90%, list=42%, signal=56%	6232/6187/10399/6223/6194/6222/6189/6229/6228/6207/6208/6227/6201/6202/6230/6218/6203/2197/6206/6217/6234/6235/6188/6233/6231/6205/3921/6224	9	C35
CC	GO:0031966	mitochondrial membrane	32	-0.584675	-1.84521	0.000475511	0.0245903	0.021501	125	tags=53%, list=26%, signal=42%	140823/3958/4708/23770/6188/6233/192286/4725/4710/1329/5320/4698/706/25915/54543/56901/1191	8	C35
CC	GO:0015935	small ribosomal subunit	32	-0.586457	-1.85083	0.000441343	0.0245903	0.021501	204	tags=91%, list=42%, signal=56%	6232/6187/10399/6223/6194/6222/6189/6229/6228/6207/6208/6227/6201/6202/6230/6218/6203/2197/6206/6217/4869/6234/6235/6188/6233/6231/6205/3921/6224	7	C35
MF	GO:0003735	structural constituent of ribosome	71	-0.588893	-2.16125	8.12426e-08	2.65054e-05	2.31755e-05	204	tags=80%, list=42%, signal=54%	6232/6165/6161/6187/25873/6170/6128/6223/6194/6222/11224/6189/6229/6158/6228/6207/6176/6208/6122/6155/6146/6130/6169/9045/6156/4736/6142/6132/6227/6201/6202/6125/6230/6218/6203/6141/2197/6206/6143/6129/6217/6160/6234/6235/6188/6135/6233/6138/23521/6152/6168/6133/6231/6157/6205/3921/6224	6	C35
CC	GO:0005740	mitochondrial envelope	36	-0.590401	-1.91492	0.000151954	0.0116647	0.0101993	125	tags=56%, list=26%, signal=44%	140823/3958/11315/51142/4708/23770/6188/6233/192286/4725/4710/1329/5320/4698/706/25915/10063/54543/56901/1191	5	C35
CC	GO:0022626	cytosolic ribosome	72	-0.591015	-2.1697	5.7024e-08	2.48054e-05	2.16891e-05	204	tags=81%, list=42%, signal=55%	6232/6165/6161/6187/25873/6170/6128/10399/6223/6194/6222/11224/6189/6229/6158/6228/6207/6176/6208/6122/6155/6146/6130/6169/9045/6156/4736/6142/6132/6227/6201/6202/6125/6230/6218/6203/6141/2197/6206/6143/6129/6217/6160/6234/6235/6188/6135/6233/6138/23521/6152/6168/6133/6231/6157/6205/3921/6224	4	C35
CC	GO:0044391	ribosomal subunit	73	-0.593595	-2.18054	2.55191e-08	1.66512e-05	1.45593e-05	204	tags=81%, list=42%, signal=55%	6232/6165/6161/6187/25873/6170/6128/10399/6223/6194/6222/11224/6189/6229/6158/6228/6207/6176/6208/6122/6155/6146/6130/6169/9045/6156/4736/6142/6132/6227/6201/6202/6125/6230/6218/6203/6141/2197/6206/6143/6129/6217/6160/4869/6234/6235/6188/6135/6233/6138/23521/6152/6168/6133/6231/6157/6205/3921/6224	3	C35
BP	GO:0002181	cytoplasmic translation	79	-0.601473	-2.2372	4.12819e-09	5.38729e-06	4.71048e-06	204	tags=80%, list=42%, signal=55%	6232/6165/6161/6187/25873/6170/6128/10399/6223/6194/6222/11224/6189/6229/6158/6228/6207/6176/6208/6122/6155/6146/6130/6169/9045/6156/4736/6142/6132/6227/6201/6202/6125/6230/6218/6203/6141/2197/6206/6143/5315/6129/27335/6217/6160/6234/6235/6188/6135/6233/6138/23521/6152/6168/8894/6133/6231/6157/6205/3921/51389/6224/8531	2	C35
BP	GO:0007005	mitochondrion organization	24	-0.611698	-1.83471	0.000940462	0.0409101	0.0357706	125	tags=62%, list=26%, signal=49%	140823/10899/11315/51142/4708/192286/4725/4710/4698/706/25915/10063/54543/1634/1191	1	C35
MF	GO:0051015	actin filament binding	16	0.675436	2.11155	0.000244163	0.00663819	0.00605054	91	tags=56%, list=19%, signal=47%	4627/120/4082/832/7171/118/23191/8826/5339	74	C36
MF	GO:0016773	phosphotransferase activity, alcohol group as acceptor	15	0.644908	1.96847	0.0020119	0.0364657	0.0332375	141	tags=73%, list=29%, signal=54%	595/5214/2534/51347/2202/9031/23476/9060/2260/10746/5315	73	C36
MF	GO:0016301	kinase activity	18	0.608983	1.95891	0.00100907	0.0209021	0.0190517	141	tags=67%, list=29%, signal=49%	595/5214/2534/51347/2202/5230/9031/23476/9060/2260/10746/5315	72	C36
MF	GO:0003779	actin binding	28	0.563971	2.02503	0.000284978	0.00758971	0.00691783	103	tags=50%, list=21%, signal=42%	4627/120/4082/832/11346/226/7456/7171/170954/118/23191/8826/5339/4478	71	C36
MF	GO:0016740	transferase activity	37	0.533135	2.04878	9.4911e-05	0.00290457	0.00264744	141	tags=57%, list=29%, signal=43%	79709/255488/595/4255/151194/5214/2534/51347/57674/2202/5230/9031/23476/9060/153830/4245/2260/373156/6185/10746/5315	70	C36
MF	GO:0140096	catalytic activity, acting on a protein	41	0.520876	2.03116	6.43311e-05	0.00215262	0.00196205	123	tags=54%, list=26%, signal=44%	79709/255488/595/151194/837/3066/2534/1520/51347/57674/1509/1508/2202/5230/9031/23476/153830/11315/4245/2260/715/716	69	C36
BP	GO:0060429	epithelium development	45	0.44685	1.78923	0.00105465	0.0215049	0.0196012	117	tags=47%, list=24%, signal=39%	6654/595/4082/4255/3066/3516/358/118/203068/960/1508/5230/8407/857/677/8826/5339/4478/10959/387/373156	68	C36
BP	GO:0045184	establishment of protein localization	76	0.372535	1.65479	0.001162	0.022633	0.0206294	145	tags=45%, list=30%, signal=37%	4627/3837/284119/8905/11031/2534/1130/7529/2665/1509/6745/1213/9695/375/821/58533/857/10960/4121/7534/2746/51124/3920/11315/10959/4170/1314/9961/51125/10972/10945/7531/10550/80762	67	C36
CC	GO:0031224	intrinsic component of membrane	106	0.369632	1.72637	0.000451105	0.0107035	0.00975596	173	tags=48%, list=36%, signal=40%	255488/4061/80381/192286/5355/81037/10457/358/960/6745/9695/28232/9144/821/2012/857/10960/23585/4121/4708/51124/10544/3920/26509/153830/4245/2260/10581/10959/4170/493/51522/51125/54587/64778/6185/10972/1351/10945/10550/55967/80762/10410/4697/746/1337/79001/140823/3105/7905/10899	66	C36
BP	GO:0071705	nitrogen compound transport	82	0.369476	1.66785	0.00154628	0.0284212	0.0259051	145	tags=44%, list=30%, signal=37%	4627/3837/284119/8905/11031/2534/1130/7529/2665/358/6745/1213/9695/375/821/58533/857/677/10960/4121/7534/2746/51124/3920/11315/10959/4170/51522/1314/9961/51125/10972/10945/7531/10550/80762	65	C36
BP	GO:0015031	protein transport	74	0.365879	1.61807	0.0025245	0.0451298	0.0411346	145	tags=45%, list=30%, signal=37%	4627/3837/284119/8905/11031/2534/1130/7529/2665/6745/1213/9695/375/821/58533/857/10960/4121/7534/2746/51124/3920/11315/10959/4170/1314/9961/51125/10972/10945/7531/10550/80762	64	C36
CC	GO:0016021	integral component of membrane	103	0.359719	1.67483	0.000525251	0.0122402	0.0111566	173	tags=48%, list=36%, signal=39%	255488/80381/192286/5355/81037/10457/358/960/6745/9695/28232/9144/821/2012/857/10960/23585/4121/4708/51124/10544/3920/26509/153830/4245/2260/10581/10959/4170/493/51522/54587/64778/6185/10972/1351/10945/10550/55967/80762/10410/4697/746/1337/79001/140823/3105/7905/10899	63	C36
MF	GO:0003824	catalytic activity	123	0.351525	1.70618	0.000837023	0.0179068	0.0163216	133	tags=41%, list=28%, signal=40%	79709/255488/595/1545/4255/151194/837/5214/57680/226/1854/3066/2782/11031/2534/1520/51347/57674/1509/203068/1508/9695/2202/5230/375/9031/25824/2771/23476/23064/4121/4708/217/2746/9060/153830/11315/4245/2260/1329/7167/387/493/373156/715/5899/716/6185/1340/1351	62	C36
BP	GO:0043170	macromolecule metabolic process	314	-0.319791	-1.58789	0.000874165	0.0183998	0.0167709	153	tags=38%, list=32%, signal=75%	7341/23524/6170/8894/567/64332/55819/64764/84441/6159/71/6282/6648/6181/6224/1316/5654/6168/4736/301/6125/6229/1052/6207/25873/6217/6165/2131/83443/23770/1277/6188/11224/6651/60/3336/27243/6175/6154/6167/6209/3182/6194/6130/6146/26471/6230/8721/6158/170622/6205/6164/6223/6203/1471/6132/6128/6138/1535/6208/6210/1281/6191/9445/6135/6141/91663/6187/7076/6281/5757/3326/2197/9045/6143/3727/6201/7555/2353/4314/220988/7001/6202/10209/6206/6136/6222/6189/6152/2597/6161/23521/6233/7431/3320/6234/1915/5479/6142/6137/6156/6228/10284/6122/6176/4060/6134/3726/6133/3312/3337/1634/7078/6147/1191/2335/6232/28984/6231/6129	61	C36
MF	GO:0097159	organic cyclic compound binding	237	-0.321395	-1.57858	0.00112276	0.0222001	0.0202348	128	tags=35%, list=27%, signal=51%	6125/6229/1052/6207/25873/6217/6165/83443/4666/6188/11224/6651/60/3336/6175/6154/6167/6209/3182/6194/6130/6146/26471/6230/8721/6158/6205/6009/6164/6223/6203/6132/6128/6138/1535/6208/6275/6210/6191/9445/6135/6141/6187/3326/2197/9045/6143/3727/6201/7555/2353/220988/6202/10209/6206/6136/6222/6189/6152/2597/6161/23521/6233/7431/3320/6234/1915/5479/6142/6137/6156/6228/7178/10284/6122/6134/3726/6133/3312/1634/6147/6232/6231/6129	60	C36
CC	GO:0031974	membrane-enclosed lumen	238	-0.323401	-1.59397	0.000682454	0.0148434	0.0135293	132	tags=35%, list=27%, signal=51%	967/10063/301/6125/6229/1052/6207/25873/6217/83443/2331/1277/6188/11224/6651/60/3336/1278/6154/6209/3182/51150/6194/6130/667/26471/6230/8721/6205/6223/6203/1471/6208/6210/1281/6191/6135/6141/5549/6187/7076/6281/5757/3326/2197/6143/3727/6201/2353/220988/6202/6206/6136/6222/6189/23521/6233/7431/6678/3320/6234/1915/5479/6137/6228/7178/10284/6122/4060/3726/3312/2512/3337/83442/1634/7078/6147/1191/2335/6232/28984/6231/6129/2495	59	C36
CC	GO:0043233	organelle lumen	238	-0.323401	-1.59397	0.000682454	0.0148434	0.0135293	132	tags=35%, list=27%, signal=51%	967/10063/301/6125/6229/1052/6207/25873/6217/83443/2331/1277/6188/11224/6651/60/3336/1278/6154/6209/3182/51150/6194/6130/667/26471/6230/8721/6205/6223/6203/1471/6208/6210/1281/6191/6135/6141/5549/6187/7076/6281/5757/3326/2197/6143/3727/6201/2353/220988/6202/6206/6136/6222/6189/23521/6233/7431/6678/3320/6234/1915/5479/6137/6228/7178/10284/6122/4060/3726/3312/2512/3337/83442/1634/7078/6147/1191/2335/6232/28984/6231/6129/2495	58	C36
CC	GO:0070013	intracellular organelle lumen	238	-0.323401	-1.59397	0.000682454	0.0148434	0.0135293	132	tags=35%, list=27%, signal=51%	967/10063/301/6125/6229/1052/6207/25873/6217/83443/2331/1277/6188/11224/6651/60/3336/1278/6154/6209/3182/51150/6194/6130/667/26471/6230/8721/6205/6223/6203/1471/6208/6210/1281/6191/6135/6141/5549/6187/7076/6281/5757/3326/2197/6143/3727/6201/2353/220988/6202/6206/6136/6222/6189/23521/6233/7431/6678/3320/6234/1915/5479/6137/6228/7178/10284/6122/4060/3726/3312/2512/3337/83442/1634/7078/6147/1191/2335/6232/28984/6231/6129/2495	57	C36
BP	GO:0044237	cellular metabolic process	325	-0.325095	-1.60511	0.000631534	0.0144588	0.0131788	154	tags=38%, list=32%, signal=79%	4698/7341/23524/6170/8894/567/51727/55819/64764/84441/6159/6282/5052/6648/6181/6224/1316/1312/6168/10063/4736/301/6125/6229/1052/6207/25873/6217/6165/2131/83443/23770/1277/6188/11224/6651/60/27243/6175/6154/6167/6209/3182/6194/6130/8655/6146/26471/6230/8721/6158/170622/6205/6009/6164/6223/6203/1471/6132/6128/6138/1535/6208/6210/6191/9445/6135/6141/5549/91663/6187/7076/6281/5757/3326/2197/9045/6143/3727/6201/7555/2353/4314/220988/7001/6202/10209/6206/6136/6222/6189/6152/2597/6161/23521/6233/7431/3320/6234/1915/6142/6137/6156/6228/10284/6122/6176/4060/6134/3726/6133/3312/3337/1634/7078/6147/1191/2335/6232/28984/6231/6129/5320	56	C36
MF	GO:1901363	heterocyclic compound binding	233	-0.329389	-1.62395	0.000337602	0.00847251	0.00772247	128	tags=36%, list=27%, signal=51%	6125/6229/1052/6207/25873/6217/6165/83443/4666/6188/11224/6651/60/3336/6175/6154/6167/6209/3182/6194/6130/6146/26471/6230/8721/6158/6205/6009/6164/6223/6203/6132/6128/6138/1535/6208/6275/6210/6191/9445/6135/6141/6187/3326/2197/9045/6143/3727/6201/7555/2353/220988/6202/10209/6206/6136/6222/6189/6152/2597/6161/23521/6233/7431/3320/6234/1915/5479/6142/6137/6156/6228/7178/10284/6122/6134/3726/6133/3312/1634/6147/6232/6231/6129	55	C36
BP	GO:0019538	protein metabolic process	239	-0.338922	-1.66595	0.00016423	0.00479051	0.00436642	130	tags=36%, list=27%, signal=52%	4736/301/6125/6229/6207/25873/6217/6165/2131/83443/23770/6188/11224/60/3336/27243/6175/6154/6167/6209/6194/6130/6146/26471/6230/6158/6205/6164/6223/6203/1471/6132/6128/6138/6208/6210/1281/6191/9445/6135/6141/91663/6187/7076/6281/3326/2197/9045/6143/6201/7555/4314/6202/10209/6206/6136/6222/6189/6152/2597/6161/23521/6233/7431/3320/6234/1915/5479/6142/6137/6156/6228/6122/6176/6134/6133/3312/1634/7078/6147/1191/2335/6232/28984/6231/6129	54	C36
CC	GO:0032991	protein-containing complex	268	-0.340356	-1.70277	7.38564e-05	0.00240957	0.00219626	128	tags=34%, list=27%, signal=56%	6125/6229/1052/6207/25873/6217/6165/83443/23770/4666/1277/6188/11224/60/27243/1192/6175/1278/6154/6167/6209/3182/6194/6130/8655/6146/26471/6230/6158/6205/6009/6164/6223/6203/6132/6128/6138/1535/6208/6210/1281/6191/6135/6141/6187/6281/3326/2197/9045/6143/3727/6201/2353/220988/6202/10209/6206/6136/6222/6189/6152/2597/6161/23521/6233/2787/7431/3320/6234/1915/5479/6142/6137/6156/6228/10284/6122/6176/4060/6134/3726/6133/3312/2512/6147/1191/2335/6232/6231/6129/2495	53	C36
CC	GO:0031981	nuclear lumen	171	-0.349696	-1.67464	0.000330974	0.00846903	0.00771931	129	tags=39%, list=27%, signal=44%	301/6125/6229/1052/6207/25873/6217/83443/6188/11224/6651/60/6154/6209/3182/6194/6130/667/26471/6230/8721/6205/6223/6203/6208/6210/6191/6135/6141/6187/6281/5757/3326/2197/6143/3727/6201/2353/220988/6202/6206/6136/6222/6189/23521/6233/7431/6678/3320/6234/1915/5479/6137/6228/7178/10284/6122/3726/3312/3337/83442/6147/6232/28984/6231/6129	52	C36
CC	GO:0043228	non-membrane-bounded organelle	207	-0.357444	-1.74099	5.80731e-05	0.00199435	0.0018178	139	tags=41%, list=29%, signal=51%	6648/6181/6224/1316/6168/4736/301/6125/6229/1052/6207/25873/6217/6165/6188/11224/60/27243/6175/6154/6167/6209/3182/6194/6130/8655/667/6146/6230/8721/6158/6205/6164/6223/6203/6132/6128/6138/1535/6208/6210/6191/6135/6141/91663/6187/3326/2197/9045/6143/3727/6201/2353/6202/6206/6136/6222/6189/6152/2597/6161/23521/6233/7431/6234/1915/6142/6137/6156/6228/7178/6122/6176/6134/3726/6133/3312/3337/6147/1191/6232/28984/6231/6129	51	C36
CC	GO:0043232	intracellular non-membrane-bounded organelle	207	-0.357444	-1.74099	5.80731e-05	0.00199435	0.0018178	139	tags=41%, list=29%, signal=51%	6648/6181/6224/1316/6168/4736/301/6125/6229/1052/6207/25873/6217/6165/6188/11224/60/27243/6175/6154/6167/6209/3182/6194/6130/8655/667/6146/6230/8721/6158/6205/6164/6223/6203/6132/6128/6138/1535/6208/6210/6191/6135/6141/91663/6187/3326/2197/9045/6143/3727/6201/2353/6202/6206/6136/6222/6189/6152/2597/6161/23521/6233/7431/6234/1915/6142/6137/6156/6228/7178/6122/6176/6134/3726/6133/3312/3337/6147/1191/6232/28984/6231/6129	50	C36
CC	GO:0005634	nucleus	264	-0.359594	-1.79232	1.04797e-05	0.000402234	0.000366626	133	tags=36%, list=28%, signal=58%	6168/967/4736/301/6125/6229/1052/6207/25873/6217/83443/4666/6188/11224/6651/60/27243/1192/6175/6154/6209/3182/6194/6130/8655/667/6146/26471/6230/8721/170622/6205/6009/6223/6203/6128/6138/1535/6208/6275/6210/6191/6135/6141/6187/6281/5757/3326/2197/6143/3727/25798/6201/7555/2353/220988/6202/10209/6206/6136/6222/6189/2597/23521/6277/6233/7431/6678/3320/6234/1915/5479/6137/6156/6228/7178/10284/6122/6134/3726/6133/3312/3337/83442/4502/4501/7078/6147/1191/6232/28984/6231/6129/2495/378938	49	C36
BP	GO:0034641	cellular nitrogen compound metabolic process	240	-0.366906	-1.80852	7.37176e-06	0.000310327	0.000282855	154	tags=43%, list=32%, signal=58%	4698/7341/23524/6170/8894/51727/64764/84441/6159/6282/6648/6181/6224/1316/1312/6168/4736/6125/6229/1052/6207/25873/6217/6165/83443/1277/6188/11224/6651/60/6175/6154/6167/6209/3182/6194/6130/6146/26471/6230/8721/6158/170622/6205/6164/6223/6203/6132/6128/6138/6208/6210/6191/6135/6141/6187/6281/5757/3326/2197/9045/6143/3727/6201/7555/2353/220988/7001/6202/10209/6206/6136/6222/6189/6152/2597/6161/23521/6233/7431/3320/6234/1915/6142/6137/6156/6228/10284/6122/6176/4060/6134/3726/6133/3312/3337/1634/6147/1191/6232/28984/6231/6129	48	C36
MF	GO:0003676	nucleic acid binding	195	-0.402008	-1.95069	1.50821e-06	6.78693e-05	6.18611e-05	130	tags=42%, list=27%, signal=51%	4736/6125/6229/1052/6207/25873/6217/6165/83443/4666/6188/11224/6651/60/3336/6175/6154/6167/6209/3182/6194/6130/6146/26471/6230/8721/6158/6205/6164/6223/6203/6132/6128/6138/6208/6275/6210/6191/6135/6141/6187/3326/2197/9045/6143/3727/6201/7555/2353/220988/6202/10209/6206/6136/6222/6189/6152/6161/23521/6233/7431/3320/6234/1915/5479/6142/6137/6156/6228/7178/10284/6122/6134/3726/6133/3312/1634/6147/6232/6231/6129	47	C36
BP	GO:0009058	biosynthetic process	225	-0.409273	-2.01282	1.04487e-07	5.05019e-06	4.60312e-06	130	tags=40%, list=27%, signal=54%	4736/301/6125/6229/1052/6207/25873/6217/6165/2131/83443/1277/6188/11224/60/6175/6154/6167/6209/3182/6194/6130/6146/26471/6230/8721/6158/170622/6205/6164/6223/6203/6132/6128/6138/1535/6208/6210/6191/9445/6135/6141/6187/6281/5757/3326/2197/9045/6143/3727/6201/7555/2353/7001/6202/10209/6206/6136/6222/6189/6152/2597/6161/23521/6233/7431/3320/6234/1915/6142/6137/6156/6228/10284/6122/6176/4060/6134/3726/6133/3312/3337/1634/6147/1191/6232/28984/6231/6129	46	C36
BP	GO:1901576	organic substance biosynthetic process	221	-0.410787	-2.01492	1.79665e-07	8.37368e-06	7.63239e-06	130	tags=42%, list=27%, signal=57%	6648/6181/6224/1316/6168/4736/301/6125/6229/1052/6207/25873/6217/6165/2131/83443/1277/6188/11224/60/6175/6154/6167/6209/3182/6194/6130/6146/26471/6230/8721/6158/170622/6205/6164/6223/6203/6132/6128/6138/6208/6210/6191/9445/6135/6141/6187/6281/5757/3326/2197/9045/6143/3727/6201/7555/2353/7001/6202/10209/6206/6136/6222/6189/6152/2597/6161/23521/6233/7431/3320/6234/1915/6142/6137/6156/6228/10284/6122/6176/4060/6134/3726/6133/3312/3337/1634/6147/1191/6232/28984/6231/6129	45	C36
BP	GO:0010467	gene expression	241	-0.415444	-2.04694	1.5559e-08	9.66883e-07	8.81289e-07	153	tags=45%, list=32%, signal=62%	7341/23524/6170/8894/567/64332/64764/84441/6159/71/6648/6181/6224/1316/6168/4736/301/6125/6229/1052/6207/25873/6217/6165/2131/83443/23770/1277/6188/11224/6651/60/6175/6154/6167/6209/3182/6194/6130/6146/26471/6230/8721/6158/170622/6205/6164/6223/6203/6132/6128/6138/1535/6208/6210/1281/6191/6135/6141/91663/6187/6281/5757/3326/2197/9045/6143/3727/6201/7555/2353/220988/7001/6202/10209/6206/6136/6222/6189/6152/2597/6161/23521/6233/7431/3320/6234/1915/6142/6137/6156/6228/10284/6122/6176/4060/6134/3726/6133/3312/3337/1634/6147/1191/2335/6232/28984/6231/6129	44	C36
BP	GO:0044249	cellular biosynthetic process	222	-0.418578	-2.05486	2.16213e-08	1.28254e-06	1.169e-06	130	tags=40%, list=27%, signal=54%	4736/301/6125/6229/1052/6207/25873/6217/6165/2131/83443/1277/6188/11224/60/6175/6154/6167/6209/3182/6194/6130/6146/26471/6230/8721/6158/170622/6205/6164/6223/6203/6132/6128/6138/1535/6208/6210/6191/9445/6135/6141/6187/6281/5757/3326/2197/9045/6143/3727/6201/7555/2353/7001/6202/10209/6206/6136/6222/6189/6152/2597/6161/23521/6233/7431/3320/6234/1915/6142/6137/6156/6228/10284/6122/6176/4060/6134/3726/6133/3312/3337/1634/6147/1191/6232/28984/6231/6129	43	C36
BP	GO:0044271	cellular nitrogen compound biosynthetic process	205	-0.434354	-2.11	6.40156e-09	4.17702e-07	3.80724e-07	139	tags=44%, list=29%, signal=54%	6648/6181/6224/1316/6168/4736/6125/6229/1052/6207/25873/6217/6165/83443/1277/6188/11224/60/6175/6154/6167/6209/3182/6194/6130/6146/26471/6230/8721/6158/170622/6205/6164/6223/6203/6132/6128/6138/6208/6210/6191/6135/6141/6187/6281/5757/3326/2197/9045/6143/3727/6201/7555/2353/7001/6202/10209/6206/6136/6222/6189/6152/2597/6161/23521/6233/7431/3320/6234/1915/6142/6137/6156/6228/10284/6122/6176/4060/6134/3726/6133/3312/3337/1634/6147/1191/6232/28984/6231/6129	42	C36
MF	GO:0003723	RNA binding	163	-0.462549	-2.1914	5.657e-09	3.88546e-07	3.5415e-07	130	tags=45%, list=27%, signal=50%	4736/6125/6229/6207/25873/6217/6165/83443/6188/11224/6651/3336/6175/6154/6167/6209/3182/6194/6130/6146/6230/8721/6158/6205/6164/6223/6203/6132/6128/6138/6208/6275/6210/6191/6135/6141/6187/3326/2197/9045/6143/6201/7555/220988/6202/10209/6206/6136/6222/6189/6152/6161/23521/6233/7431/3320/6234/1915/5479/6142/6137/6156/6228/7178/10284/6122/6134/6133/3312/1634/6147/6232/6231/6129	41	C36
CC	GO:0030312	external encapsulating structure	45	-0.462974	-1.77081	0.00150629	0.0280815	0.0255956	79	tags=36%, list=16%, signal=33%	6275/1281/5549/7076/6281/4314/6277/6678/3320/4060/10216/1634/7078/1191/2335/4256	40	C36
CC	GO:0031012	extracellular matrix	45	-0.462974	-1.77081	0.00150629	0.0280815	0.0255956	79	tags=36%, list=16%, signal=33%	6275/1281/5549/7076/6281/4314/6277/6678/3320/4060/10216/1634/7078/1191/2335/4256	39	C36
BP	GO:0009059	macromolecule biosynthetic process	198	-0.468491	-2.2758	1e-10	8.15625e-09	7.43421e-09	139	tags=46%, list=29%, signal=56%	6648/6181/6224/1316/6168/4736/6125/6229/1052/6207/25873/6217/6165/2131/83443/1277/6188/11224/60/6175/6154/6167/6209/3182/6194/6130/6146/26471/6230/8721/6158/170622/6205/6164/6223/6203/6132/6128/6138/6208/6210/6191/9445/6135/6141/6187/6281/5757/3326/2197/9045/6143/3727/6201/7555/2353/7001/6202/10209/6206/6136/6222/6189/6152/2597/6161/23521/6233/7431/3320/6234/1915/6142/6137/6156/6228/10284/6122/6176/4060/6134/3726/6133/3312/3337/1634/6147/1191/6232/28984/6231/6129	38	C36
BP	GO:0044260	cellular macromolecule metabolic process	162	-0.480435	-2.27054	2.33177e-10	1.78998e-08	1.63152e-08	130	tags=46%, list=27%, signal=51%	4736/6125/6229/6207/25873/6217/6165/2131/83443/6188/11224/60/27243/6175/6154/6167/6209/3182/6194/6130/6146/6230/6158/6205/6164/6223/6203/1471/6132/6128/6138/6208/6210/6191/9445/6135/6141/6187/3326/2197/9045/6143/6201/7555/2353/6202/10209/6206/6136/6222/6189/6152/2597/6161/23521/6233/7431/3320/6234/1915/6142/6137/6156/6228/6122/6176/6134/6133/1634/6147/1191/6232/28984/6231/6129	37	C36
BP	GO:0006396	RNA processing	54	-0.48389	-1.94964	0.000315106	0.00822427	0.0074962	130	tags=50%, list=27%, signal=41%	4736/6125/6229/6207/6217/6165/83443/11224/6651/6154/6209/6194/6130/6230/6223/6208/6135/9045/6201/220988/6202/6234/10284/3312/6232/6231/6129	36	C36
BP	GO:1901566	organonitrogen compound biosynthetic process	134	-0.487679	-2.27384	2.79587e-09	2.027e-07	1.84756e-07	138	tags=50%, list=29%, signal=49%	6181/6224/6168/4736/6125/6229/6207/25873/6217/6165/2131/6188/11224/6175/6154/6167/6209/6194/6130/6146/6230/6158/6205/6164/6223/6203/6132/6128/6138/6208/6210/6191/9445/6135/6141/6187/2197/9045/6143/6201/7555/6202/10209/6206/6136/6222/6189/6152/2597/6161/23521/6233/7431/6234/1915/6142/6137/6156/6228/6122/6176/6134/6133/6147/6232/6231/6129	35	C36
CC	GO:0005730	nucleolus	51	-0.540181	-2.15649	8.91539e-06	0.000352563	0.000321352	128	tags=59%, list=27%, signal=48%	6125/6207/25873/6188/11224/6154/6194/6130/6230/8721/6205/6223/6203/6208/6135/6141/6143/6201/6136/6189/23521/6233/1915/6137/6122/3312/3337/6147/28984/6129	34	C36
BP	GO:0034660	ncRNA metabolic process	30	-0.607064	-2.14534	3.91934e-05	0.00142076	0.00129499	130	tags=70%, list=27%, signal=54%	4736/6125/6229/6217/6165/11224/6154/6209/6194/6130/6230/6223/6208/6135/9045/6201/2353/6202/6234/6232/6129	33	C36
BP	GO:0034645	cellular macromolecule biosynthetic process	110	-0.611534	-2.76002	1e-10	8.15625e-09	7.43421e-09	138	tags=61%, list=29%, signal=56%	6181/6224/6168/4736/6125/6229/6207/25873/6217/6165/2131/6188/11224/6175/6154/6167/6209/6194/6130/6146/6230/6158/6205/6164/6223/6203/6132/6128/6138/6208/6210/6191/9445/6135/6141/6187/2197/9045/6143/6201/7555/6202/10209/6206/6136/6222/6189/6152/2597/6161/23521/6233/7431/6234/1915/6142/6137/6156/6228/6122/6176/6134/6133/6147/6232/6231/6129	32	C36
BP	GO:0043603	cellular amide metabolic process	108	-0.616959	-2.77909	1e-10	8.15625e-09	7.43421e-09	139	tags=62%, list=29%, signal=57%	6648/6181/6224/6168/4736/6125/6229/6207/25873/6217/6165/6188/11224/6175/6154/6167/6209/6194/6130/6146/6230/6158/6205/6164/6223/6203/6132/6128/6138/6208/6210/6191/6135/6141/6187/2197/9045/6143/6201/7555/6202/10209/6206/6136/6222/6189/6152/2597/6161/23521/6233/7431/6234/1915/6142/6137/6156/6228/6122/6176/6134/6133/6147/1191/6232/6231/6129	31	C36
BP	GO:0071826	ribonucleoprotein complex subunit organization	24	-0.617614	-2.0416	0.000168861	0.00479051	0.00436642	128	tags=67%, list=27%, signal=51%	6125/83443/6175/6209/6223/6128/6208/6135/3326/6152/23521/3320/6234/6134/6147/6232	30	C36
BP	GO:0016072	rRNA metabolic process	26	-0.618465	-2.10272	0.000166058	0.00479051	0.00436642	130	tags=77%, list=27%, signal=59%	4736/6125/6229/6217/6165/11224/6154/6209/6194/6130/6230/6223/6208/6135/9045/6201/6202/6234/6232/6129	29	C36
BP	GO:0006518	peptide metabolic process	107	-0.620546	-2.78509	1e-10	8.15625e-09	7.43421e-09	139	tags=63%, list=29%, signal=57%	6648/6181/6224/6168/4736/6125/6229/6207/25873/6217/6165/6188/11224/6175/6154/6167/6209/6194/6130/6146/6230/6158/6205/6164/6223/6203/6132/6128/6138/6208/6210/6191/6135/6141/6187/2197/9045/6143/6201/7555/6202/10209/6206/6136/6222/6189/6152/2597/6161/23521/6233/7431/6234/1915/6142/6137/6156/6228/6122/6176/6134/6133/6147/1191/6232/6231/6129	28	C36
BP	GO:0022618	ribonucleoprotein complex assembly	23	-0.626623	-2.04395	0.000371341	0.00897406	0.00817963	128	tags=70%, list=27%, signal=54%	6125/83443/6175/6209/6223/6128/6208/6135/3326/6152/23521/3320/6234/6134/6147/6232	27	C36
CC	GO:0005844	polysome	30	-0.629046	-2.22303	1.33683e-05	0.000498447	0.000454322	130	tags=63%, list=27%, signal=49%	4736/25873/6188/6194/6130/6132/6128/6191/6135/6141/6143/6152/6161/7431/6234/6142/6156/6228/6231	26	C36
BP	GO:0022613	ribonucleoprotein complex biogenesis	42	-0.642435	-2.43213	9.36599e-08	4.70101e-06	4.28485e-06	130	tags=69%, list=27%, signal=55%	4736/6125/6229/6217/6165/83443/11224/6175/6154/6209/6194/6130/6230/6223/6128/6208/6135/3326/9045/6201/6202/6152/23521/3320/6234/6134/6147/6232/6129	25	C36
CC	GO:1990904	ribonucleoprotein complex	108	-0.64572	-2.90864	1e-10	8.15625e-09	7.43421e-09	138	tags=64%, list=29%, signal=59%	6181/6224/6168/4736/6125/6229/6207/25873/6217/6165/83443/6188/11224/60/6175/6154/6167/6209/3182/6194/6130/6146/6230/6158/6205/6009/6164/6223/6203/6132/6128/6138/6208/6210/6191/6135/6141/6187/2197/9045/6143/6201/220988/6202/10209/6206/6136/6222/6189/6152/2597/6161/23521/6233/7431/6234/6142/6137/6156/6228/6122/6176/6134/6133/3312/6147/6232/6231/6129	24	C36
BP	GO:0006412	translation	99	-0.649871	-2.89816	1e-10	8.15625e-09	7.43421e-09	138	tags=66%, list=29%, signal=59%	6181/6224/6168/4736/6125/6229/6207/25873/6217/6165/6188/11224/6175/6154/6167/6209/6194/6130/6146/6230/6158/6205/6164/6223/6203/6132/6128/6138/6208/6210/6191/6135/6141/6187/2197/9045/6143/6201/7555/6202/10209/6206/6136/6222/6189/6152/2597/6161/23521/6233/7431/6234/1915/6142/6137/6156/6228/6122/6176/6134/6133/6147/6232/6231/6129	23	C36
BP	GO:0043043	peptide biosynthetic process	99	-0.649871	-2.89816	1e-10	8.15625e-09	7.43421e-09	138	tags=66%, list=29%, signal=59%	6181/6224/6168/4736/6125/6229/6207/25873/6217/6165/6188/11224/6175/6154/6167/6209/6194/6130/6146/6230/6158/6205/6164/6223/6203/6132/6128/6138/6208/6210/6191/6135/6141/6187/2197/9045/6143/6201/7555/6202/10209/6206/6136/6222/6189/6152/2597/6161/23521/6233/7431/6234/1915/6142/6137/6156/6228/6122/6176/6134/6133/6147/6232/6231/6129	22	C36
BP	GO:0043604	amide biosynthetic process	99	-0.649871	-2.89816	1e-10	8.15625e-09	7.43421e-09	138	tags=66%, list=29%, signal=59%	6181/6224/6168/4736/6125/6229/6207/25873/6217/6165/6188/11224/6175/6154/6167/6209/6194/6130/6146/6230/6158/6205/6164/6223/6203/6132/6128/6138/6208/6210/6191/6135/6141/6187/2197/9045/6143/6201/7555/6202/10209/6206/6136/6222/6189/6152/2597/6161/23521/6233/7431/6234/1915/6142/6137/6156/6228/6122/6176/6134/6133/6147/6232/6231/6129	21	C36
BP	GO:0042274	ribosomal small subunit biogenesis	16	-0.65613	-1.90589	0.00131099	0.0251595	0.0229322	127	tags=69%, list=26%, signal=52%	6229/6217/6209/6194/6230/6223/6208/6201/6202/6234/6232	20	C36
MF	GO:0005198	structural molecule activity	109	-0.658276	-2.96222	1e-10	8.15625e-09	7.43421e-09	143	tags=70%, list=30%, signal=63%	6159/71/6181/6224/6168/4736/6125/6229/6207/25873/6217/6165/2331/1277/6188/11224/60/6175/1278/6154/6167/6209/6194/6130/667/6146/6230/6158/6205/6164/6223/6203/6132/6128/6138/6208/6210/1281/6191/6135/6141/5549/6187/2197/9045/6143/6201/6202/6206/6136/6222/6189/6152/6161/23521/6233/7431/6678/6234/6142/6137/6156/6228/6122/6176/4060/6134/6133/10216/1634/6147/2335/6232/6231/6129/4256	19	C36
CC	GO:0042788	polysomal ribosome	22	-0.660521	-2.12611	9.57061e-05	0.00290457	0.00264744	99	tags=68%, list=21%, signal=57%	4736/25873/6130/6132/6128/6135/6141/6143/6152/6161/6234/6142/6156/6228/6231	18	C36
MF	GO:0019843	rRNA binding	18	-0.676328	-2.03525	0.00036961	0.00897406	0.00817963	128	tags=89%, list=27%, signal=68%	6125/6207/6188/6175/6167/6205/6203/6132/6208/6191/6135/6136/6222/6122/6133/6147	17	C36
BP	GO:0034470	ncRNA processing	25	-0.68203	-2.2869	8.15189e-06	0.000332444	0.000303014	130	tags=80%, list=27%, signal=62%	4736/6125/6229/6217/6165/11224/6154/6209/6194/6130/6230/6223/6208/6135/9045/6201/6202/6234/6232/6129	16	C36
BP	GO:0006364	rRNA processing	24	-0.691323	-2.28525	3.56924e-06	0.000155262	0.000141517	130	tags=83%, list=27%, signal=64%	4736/6125/6229/6217/6165/11224/6154/6209/6194/6130/6230/6223/6208/6135/9045/6201/6202/6234/6232/6129	15	C36
BP	GO:0042254	ribosome biogenesis	33	-0.694791	-2.51069	2.86476e-08	1.62544e-06	1.48155e-06	130	tags=76%, list=27%, signal=59%	4736/6125/6229/6217/6165/11224/6175/6154/6209/6194/6130/6230/6223/6128/6208/6135/9045/6201/6202/6152/6234/6134/6147/6232/6129	14	C36
BP	GO:0055076	transition metal ion homeostasis	11	-0.701854	-1.86824	0.00272796	0.0481079	0.0438491	20	tags=36%, list=4%, signal=36%	2512/4502/4501/2495	13	C36
BP	GO:0042273	ribosomal large subunit biogenesis	17	-0.704064	-2.09433	0.00017591	0.0048843	0.00445191	130	tags=82%, list=27%, signal=62%	4736/6125/6165/11224/6175/6154/6130/6128/6135/9045/6152/6134/6147/6129	12	C36
CC	GO:0015935	small ribosomal subunit	32	-0.704739	-2.52459	3.29943e-08	1.79406e-06	1.63524e-06	127	tags=81%, list=26%, signal=64%	6224/6229/6207/6217/6188/6209/6194/6230/6205/6223/6203/6208/6210/6191/6187/2197/6201/6202/6206/6222/6189/6233/6234/6228/6232/6231	11	C36
CC	GO:0022627	cytosolic small ribosomal subunit	31	-0.707552	-2.51535	5.29655e-08	2.7648e-06	2.52004e-06	127	tags=84%, list=26%, signal=66%	6224/6229/6207/6217/6188/6209/6194/6230/6205/6223/6203/6208/6210/6191/6187/2197/6201/6202/6206/6222/6189/6233/6234/6228/6232/6231	10	C36
BP	GO:0042255	ribosome assembly	16	-0.718883	-2.08818	7.70594e-05	0.00245274	0.00223561	107	tags=75%, list=22%, signal=60%	6125/6175/6209/6223/6128/6208/6135/6152/6234/6134/6147/6232	9	C36
CC	GO:0015934	large ribosomal subunit	42	-0.73272	-2.77393	1e-10	8.15625e-09	7.43421e-09	143	tags=83%, list=30%, signal=64%	6159/6181/6168/4736/6125/25873/6165/11224/6175/6154/6167/6130/6146/6158/6164/6132/6128/6138/6135/6141/9045/6143/6136/6152/6161/23521/6142/6137/6156/6122/6176/6134/6133/6147/6129	8	C36
CC	GO:0022625	cytosolic large ribosomal subunit	41	-0.735131	-2.77425	1e-10	8.15625e-09	7.43421e-09	143	tags=85%, list=30%, signal=66%	6159/6181/6168/4736/6125/25873/6165/11224/6175/6154/6167/6130/6146/6158/6164/6132/6128/6138/6135/6141/9045/6143/6136/6152/6161/23521/6142/6137/6156/6122/6176/6134/6133/6147/6129	7	C36
CC	GO:0005840	ribosome	77	-0.737764	-3.1681	1e-10	8.15625e-09	7.43421e-09	138	tags=78%, list=29%, signal=66%	6181/6224/6168/4736/6125/6229/6207/25873/6217/6165/6188/11224/6175/6154/6167/6209/6194/6130/6146/6230/6158/6205/6164/6223/6203/6132/6128/6138/6208/6210/6191/6135/6141/6187/2197/9045/6143/6201/6202/6206/6136/6222/6189/6152/6161/23521/6233/6234/6142/6137/6156/6228/6122/6176/6134/6133/6147/6232/6231/6129	6	C36
BP	GO:0002181	cytoplasmic translation	79	-0.742293	-3.19706	1e-10	8.15625e-09	7.43421e-09	138	tags=77%, list=29%, signal=66%	6181/6224/6168/4736/6125/6229/6207/25873/6217/6165/6188/11224/6175/6154/6167/6209/6194/6130/6146/6230/6158/6205/6164/6223/6203/6132/6128/6138/6208/6210/6191/6135/6141/6187/2197/9045/6143/6201/7555/6202/6206/6136/6222/6189/6152/6161/23521/6233/6234/6142/6137/6156/6228/6122/6176/6134/6133/6147/6232/6231/6129	5	C36
MF	GO:0051087	chaperone binding	10	-0.749288	-1.94395	0.00112035	0.0222001	0.0202348	21	tags=40%, list=4%, signal=39%	3312/3337/1191/2335	4	C36
CC	GO:0044391	ribosomal subunit	73	-0.769292	-3.27165	1e-10	8.15625e-09	7.43421e-09	138	tags=82%, list=29%, signal=69%	6181/6224/6168/4736/6125/6229/6207/25873/6217/6165/6188/11224/6175/6154/6167/6209/6194/6130/6146/6230/6158/6205/6164/6223/6203/6132/6128/6138/6208/6210/6191/6135/6141/6187/2197/9045/6143/6201/6202/6206/6136/6222/6189/6152/6161/23521/6233/6234/6142/6137/6156/6228/6122/6176/6134/6133/6147/6232/6231/6129	3	C36
CC	GO:0022626	cytosolic ribosome	72	-0.770786	-3.27144	1e-10	8.15625e-09	7.43421e-09	138	tags=83%, list=29%, signal=70%	6181/6224/6168/4736/6125/6229/6207/25873/6217/6165/6188/11224/6175/6154/6167/6209/6194/6130/6146/6230/6158/6205/6164/6223/6203/6132/6128/6138/6208/6210/6191/6135/6141/6187/2197/9045/6143/6201/6202/6206/6136/6222/6189/6152/6161/23521/6233/6234/6142/6137/6156/6228/6122/6176/6134/6133/6147/6232/6231/6129	2	C36
MF	GO:0003735	structural constituent of ribosome	71	-0.775629	-3.28496	1e-10	8.15625e-09	7.43421e-09	138	tags=85%, list=29%, signal=71%	6181/6224/6168/4736/6125/6229/6207/25873/6217/6165/6188/11224/6175/6154/6167/6209/6194/6130/6146/6230/6158/6205/6164/6223/6203/6132/6128/6138/6208/6210/6191/6135/6141/6187/2197/9045/6143/6201/6202/6206/6136/6222/6189/6152/6161/23521/6233/6234/6142/6137/6156/6228/6122/6176/6134/6133/6147/6232/6231/6129	1	C36

### Sheet: GSEA KEGG Enrichment
ID	Description	setSize	enrichmentScore	NES	pvalue	p.adjust	qvalue	rank	leading_edge	core_enrichment	Y_axis	Source
hsa05415	Diabetic cardiomyopathy	21	-0.702233	-1.68227	0.00167423	0.0184166	0.0151562	12	tags=14%, list=2%, signal=15%	1281/1278/1277	6	C0
hsa05165	Human papillomavirus infection	24	-0.729127	-1.78219	0.00025233	0.00462604	0.00380708	84	tags=50%, list=17%, signal=43%	595/4853/1291/2335/1292/6654/5925/84441/1293/3371/1278/1277	5	C0
hsa05206	MicroRNAs in cancer	15	-0.73139	-1.66242	0.00259416	0.0237798	0.01957	84	tags=53%, list=17%, signal=45%	595/4853/1545/27086/7078/6654/4082/3371	4	C0
hsa04820	Cytoskeleton in muscle cells	20	-0.749154	-1.78535	0.000193285	0.00462604	0.00380708	81	tags=70%, list=17%, signal=61%	832/4000/23345/1291/7171/2335/1292/4627/5339/1290/1293/1281/1278/1277	3	C0
hsa04510	Focal adhesion	16	-0.788699	-1.80025	0.000167873	0.00462604	0.00380708	84	tags=62%, list=17%, signal=53%	595/1291/2335/1292/6654/1293/2534/3371/1278/1277	2	C0
hsa04611	Platelet activation	11	-0.81066	-1.72477	0.000532909	0.0073275	0.00603028	60	tags=55%, list=12%, signal=49%	23365/2776/2534/1281/1278/1277	1	C0
hsa05165	Human papillomavirus infection	24	-0.721148	-1.6833	0.000269898	0.0141217	0.0121622	100	tags=54%, list=21%, signal=45%	6654/2335/3066/4853/5925/1291/1292/84441/595/1293/3371/1278/1277	4	C1
hsa04820	Cytoskeleton in muscle cells	20	-0.72473	-1.65351	0.00102703	0.0141217	0.0121622	76	tags=55%, list=16%, signal=48%	7171/832/1291/1292/5339/4627/1293/1290/1281/1278/1277	3	C1
hsa04510	Focal adhesion	16	-0.767586	-1.69968	0.000963712	0.0141217	0.0121622	65	tags=62%, list=14%, signal=56%	6654/2335/1291/1292/595/1293/2534/3371/1278/1277	2	C1
hsa04611	Platelet activation	11	-0.821964	-1.71084	0.000821099	0.0141217	0.0121622	70	tags=55%, list=15%, signal=48%	23365/2776/2534/1281/1278/1277	1	C1
hsa05165	Human papillomavirus infection	24	-0.692991	-1.71285	0.00131619	0.0361952	0.0304802	106	tags=54%, list=22%, signal=44%	3066/1292/4853/2335/595/6654/3516/84441/5925/1293/1278/3371/1277	2	C3
hsa04611	Platelet activation	11	-0.801495	-1.72523	0.000831955	0.0361952	0.0304802	15	tags=45%, list=3%, signal=45%	23365/2534/1281/1278/1277	1	C3
hsa04820	Cytoskeleton in muscle cells	20	-0.695922	-1.7508	0.000695183	0.0396254	0.0343933	68	tags=45%, list=14%, signal=40%	1293/23345/5339/4000/1290/1281/7431/1278/1277	1	C6
hsa04066	HIF-1 signaling pathway	10	0.744956	2.06316	0.00122302	0.0342445	0.0289662	29	tags=60%, list=6%, signal=58%	226/3939/2023/2597/5230/6194	3	C7
hsa03010	Ribosome	71	0.691704	3.1664	1e-10	5.6e-09	4.73684e-09	126	tags=70%, list=26%, signal=61%	6147/6129/23521/6138/6122/6181/6191/6232/6194/6124/6155/6235/6160/6189/6133/6230/6134/6210/6170/6164/6187/6229/6188/6207/6128/6157/6136/6168/6130/6169/6208/6222/6209/4736/6125/6154/6224/6142/6165/6137/6143/6206/6233/6228/6156/25873/6161/6135/6132/6146	2	C7
hsa04611	Platelet activation	11	-0.780327	-1.68141	0.00188664	0.0352173	0.0297891	64	tags=55%, list=13%, signal=48%	2778/23365/2776/1278/2534/1277	1	C7
hsa05165	Human papillomavirus infection	24	-0.72502	-1.59914	0.00119592	0.0258355	0.0217562	90	tags=54%, list=19%, signal=46%	3516/3066/4853/5925/1292/1291/84441/2335/595/1293/3371/1278/1277	7	C8
hsa05415	Diabetic cardiomyopathy	21	-0.729795	-1.58849	0.00234868	0.0258355	0.0217562	10	tags=19%, list=2%, signal=20%	55967/1281/1278/1277	6	C8
hsa04820	Cytoskeleton in muscle cells	20	-0.732802	-1.59344	0.00203385	0.0258355	0.0217562	97	tags=65%, list=20%, signal=54%	23345/5339/832/1292/1291/7171/2335/4627/1290/1293/1281/1278/1277	5	C8
hsa05206	MicroRNAs in cancer	15	-0.748702	-1.5514	0.00539806	0.0462956	0.0389858	83	tags=60%, list=17%, signal=51%	7078/1545/3066/4853/27086/960/595/4082/3371	4	C8
hsa04926	Relaxin signaling pathway	12	-0.755244	-1.5152	0.00589217	0.0462956	0.0389858	42	tags=33%, list=9%, signal=31%	2787/1281/1278/1277	3	C8
hsa04510	Focal adhesion	16	-0.766932	-1.60961	0.00129047	0.0258355	0.0217562	68	tags=56%, list=14%, signal=50%	1292/1291/2335/595/1293/2534/3371/1278/1277	2	C8
hsa04611	Platelet activation	11	-0.806712	-1.60424	0.00232004	0.0258355	0.0217562	45	tags=45%, list=9%, signal=42%	2776/2534/1281/1278/1277	1	C8
hsa05171	Coronavirus disease - COVID-19	77	-0.487157	-2.30708	1.84444e-07	5.25666e-06	3.98011e-06	191	tags=71%, list=40%, signal=51%	4314/6208/3921/6234/6154/6187/9045/6142/6130/4736/11224/6128/6229/6161/6206/6143/6230/6146/25873/6176/6191/6164/6165/6167/6231/6135/6207/6227/6156/6203/6169/6188/6138/6222/2197/6217/6137/6194/6223/6235/6132/6228/6189/6201/6141/6168/6218/6125/6202/8829/6205/6233/6133/6224/6152	2	C9
hsa03010	Ribosome	71	-0.609356	-2.88619	1e-10	5.7e-09	4.31579e-09	189	tags=75%, list=39%, signal=53%	6208/3921/6234/6154/6187/9045/6142/6130/4736/11224/6128/6229/6161/6206/6143/6230/6146/25873/6176/6191/6164/6165/6167/6231/6135/6207/6227/6156/6203/6169/6188/6138/6222/2197/6217/6137/6194/6223/6235/6132/6228/6189/6201/6141/6168/6218/6125/6202/6205/6233/6133/6224/6152	1	C9
hsa05165	Human papillomavirus infection	24	-0.742654	-1.52987	0.0022859	0.0399006	0.0343641	97	tags=54%, list=20%, signal=46%	6654/3066/3516/5925/4853/1291/1292/84441/1293/595/3371/1278/1277	4	C10
hsa05415	Diabetic cardiomyopathy	21	-0.770493	-1.56925	0.000839123	0.0399006	0.0343641	11	tags=14%, list=2%, signal=15%	1281/1278/1277	3	C10
hsa04510	Focal adhesion	16	-0.79317	-1.56969	0.00149753	0.0399006	0.0343641	63	tags=50%, list=13%, signal=45%	1291/1292/1293/595/2534/3371/1278/1277	2	C10
hsa04611	Platelet activation	11	-0.830127	-1.57397	0.00290186	0.0399006	0.0343641	44	tags=55%, list=9%, signal=51%	23365/2776/2534/1281/1278/1277	1	C10
hsa04820	Cytoskeleton in muscle cells	20	0.745432	2.12531	1.08334e-05	0.000205834	0.000167252	42	tags=55%, list=9%, signal=52%	1281/1277/1278/1290/1291/1292/4000/7171/1293/832/7431	3	C11
hsa05171	Coronavirus disease - COVID-19	77	-0.592743	-2.69457	1e-10	2.85e-09	2.31579e-09	145	tags=69%, list=30%, signal=57%	6227/6158/6142/6125/6136/6157/11224/6130/6217/6234/6235/6229/2197/6230/6146/6224/6138/6134/6203/6169/6135/25873/6154/6228/6167/6205/6122/6208/6188/6202/6143/6191/6152/6147/6128/6222/6168/6232/6194/6132/6207/6206/6164/6133/6156/6189/6170/6161/6176/6141/6233/6137/4314	2	C11
hsa03010	Ribosome	71	-0.669956	-2.9945	1e-10	2.85e-09	2.31579e-09	145	tags=73%, list=30%, signal=60%	6227/6158/6142/6125/6136/6157/11224/6130/6217/6234/6235/6229/2197/6230/6146/6224/6138/6134/6203/6169/6135/25873/6154/6228/6167/6205/6122/6208/6188/6202/6143/6191/6152/6147/6128/6222/6168/6232/6194/6132/6207/6206/6164/6133/6156/6189/6170/6161/6176/6141/6233/6137	1	C11
hsa03010	Ribosome	71	0.624721	3.00068	1e-10	5.7e-09	4.31579e-09	172	tags=76%, list=36%, signal=57%	23521/6122/6187/6208/6128/6232/6164/6135/6136/6147/6191/6137/6125/6129/4736/6210/6235/6143/6134/6194/6132/6138/6209/6156/6165/6181/6130/6207/6222/6159/6188/25873/6189/6155/6142/6203/6169/6141/6233/3921/6227/6161/6230/6170/6217/6124/6160/6133/6229/11224/6205/6167/6146/6168	2	C12
hsa05171	Coronavirus disease - COVID-19	77	0.485786	2.37718	1.02476e-07	2.92055e-06	2.21132e-06	172	tags=71%, list=36%, signal=55%	23521/6122/6187/6208/6128/6232/6164/6135/6136/6147/6191/6137/6125/6129/4736/6210/6235/6143/6134/6194/6132/6138/6209/6156/6165/6181/6130/716/6207/6222/6159/6188/25873/6189/6155/6142/6203/6169/6141/6233/3921/6227/6161/6230/6170/6217/6124/6160/6133/6229/11224/6205/6167/6146/6168	1	C12
hsa03010	Ribosome	71	0.732763	3.62457	1e-10	5.6e-09	4.84211e-09	137	tags=83%, list=28%, signal=70%	6208/6187/6122/6137/6164/6143/6232/6132/6125/6136/6191/6141/6156/6135/23521/6194/6165/6134/6207/6227/4736/6128/6130/6188/6159/6222/6233/6210/25873/6203/6202/6235/6209/6181/6161/6167/2197/6152/6206/6205/6168/6170/6217/6142/6158/6138/6234/6133/6169/3921/6176/6228/6230/11224/6223/6189/9045/6201/6229	5	C13
hsa04926	Relaxin signaling pathway	12	-0.749829	-1.6685	0.00251895	0.0282123	0.0243941	32	tags=33%, list=7%, signal=32%	2787/1281/1278/1277	4	C13
hsa04510	Focal adhesion	16	-0.75963	-1.79097	0.000652588	0.0121816	0.010533	83	tags=62%, list=17%, signal=53%	1292/60/1291/2335/595/2534/1293/3371/1278/1277	3	C13
hsa04820	Cytoskeleton in muscle cells	20	-0.771643	-1.8718	2.98603e-05	0.000836089	0.000722934	83	tags=65%, list=17%, signal=56%	1292/7171/60/5339/832/1291/2335/4627/1293/1290/1281/1278/1277	2	C13
hsa04611	Platelet activation	11	-0.801446	-1.74689	0.000891496	0.0124809	0.0107918	42	tags=55%, list=9%, signal=51%	60/2776/2534/1281/1278/1277	1	C13
hsa04510	Focal adhesion	16	-0.74618	-1.6981	0.000584877	0.0321683	0.0301674	39	tags=44%, list=8%, signal=42%	1291/2534/595/1293/3371/1278/1277	1	C14
hsa04820	Cytoskeleton in muscle cells	20	-0.714547	-1.68607	0.00102477	0.0187875	0.0133041	85	tags=85%, list=18%, signal=73%	1290/7431/23345/5339/71/1292/1281/2335/4000/4627/60/1291/832/7171/1293/1278/1277	3	C15
hsa05165	Human papillomavirus infection	24	-0.730631	-1.75148	0.000166947	0.00459103	0.00325107	73	tags=46%, list=15%, signal=41%	1292/533/3516/2335/3066/1291/595/1293/3371/1278/1277	2	C15
hsa04510	Focal adhesion	16	-0.819845	-1.85892	3.38413e-05	0.00186127	0.00131803	85	tags=81%, list=18%, signal=69%	71/2012/1292/2335/60/1291/857/595/2534/1293/3371/1278/1277	1	C15
hsa03010	Ribosome	71	0.494978	2.38345	1.42609e-08	8.12874e-07	6.75518e-07	154	tags=61%, list=32%, signal=48%	6170/25873/6201/6229/6209/6125/11224/6156/6232/6207/6130/6189/6234/6138/6133/6128/6155/6142/6161/6187/6152/6194/6210/6231/6233/6132/6143/6169/6165/9045/6222/6141/6159/6135/6158/6228/6206/6137/6188/6147/6167/6176/6191	2	C17
hsa05171	Coronavirus disease - COVID-19	77	0.308497	1.59086	0.00174072	0.0496104	0.0412275	154	tags=57%, list=32%, signal=46%	4314/6170/25873/6201/6229/6209/6125/11224/6156/6232/6207/6130/6189/6234/6138/6133/6128/6155/6142/6161/6187/6152/6194/6210/6231/6233/6132/6143/6169/6165/9045/6222/6141/6159/6135/6158/6228/6206/6137/6188/6147/6167/6176/6191	1	C17
hsa05418	Fluid shear stress and atherosclerosis	13	0.627111	2.08581	0.00275846	0.0478982	0.0403353	24	tags=31%, list=5%, signal=30%	3326/3320/7341/801	4	C18
hsa04820	Cytoskeleton in muscle cells	20	-0.657267	-1.65546	0.0034835	0.0478982	0.0403353	88	tags=50%, list=18%, signal=43%	1292/832/2335/4627/1281/5339/1293/1290/1278/1277	3	C18
hsa04510	Focal adhesion	16	-0.702018	-1.68904	0.00334199	0.0478982	0.0403353	80	tags=50%, list=17%, signal=43%	595/2335/6654/1293/3371/2534/1278/1277	2	C18
hsa04611	Platelet activation	11	-0.768654	-1.72728	0.00196799	0.0478982	0.0403353	73	tags=55%, list=15%, signal=47%	23365/2776/1281/2534/1278/1277	1	C18
hsa05168	Herpes simplex virus 1 infection	10	-0.8418	-1.70934	0.000272844	0.0155521	0.0134986	39	tags=60%, list=8%, signal=56%	567/3123/3107/3105/3133/3106	1	C19
hsa03010	Ribosome	71	-0.549333	-1.91126	3.28993e-06	9.37631e-05	8.31141e-05	217	tags=83%, list=45%, signal=54%	6210/6229/6201/9045/6187/6170/6217/6175/6181/23521/6154/6138/4736/11224/6122/6188/6209/6142/6205/6224/6133/6227/6230/6234/6203/6125/6135/6167/6165/6207/6223/6141/6168/6194/6158/6130/6143/2197/6132/6152/6136/6208/6137/6222/6233/6228/6156/6147/6206/6134/6202/25873/6189/6161/6232/6159/6164/6191/6176	4	C20
hsa05171	Coronavirus disease - COVID-19	77	-0.551584	-1.95004	1.82043e-06	9.37631e-05	8.31141e-05	217	tags=82%, list=45%, signal=53%	6210/6229/6201/9045/6187/6170/6217/6175/6181/23521/6154/6138/4736/11224/6122/6188/6209/6142/6205/6224/6133/6227/6230/6234/6203/6125/6135/6167/6165/6207/6223/6141/6168/6194/6158/6130/2353/716/6143/2197/6132/6152/6136/6208/6137/6222/6233/6228/6156/6147/6206/6134/6202/25873/6189/6161/6232/715/6159/6164/6191/6176/4792	3	C20
hsa05415	Diabetic cardiomyopathy	21	-0.597365	-1.74865	0.00313966	0.0447402	0.0396589	95	tags=43%, list=20%, signal=36%	1350/4725/1535/2597/1278/1329/1281/56901/1277	2	C20
hsa05168	Herpes simplex virus 1 infection	10	-0.724184	-1.76675	0.00288742	0.0447402	0.0396589	52	tags=70%, list=11%, signal=64%	3133/3105/3107/567/4792/3106/3123	1	C20
hsa04932	Non-alcoholic fatty liver disease	16	0.61295	1.74043	0.00545648	0.0394553	0.0262306	68	tags=44%, list=14%, signal=39%	4707/1350/1329/1340/4710/5879/1337	9	C21
hsa05010	Alzheimer disease	20	0.5698	1.7304	0.00553758	0.0394553	0.0262306	114	tags=50%, list=24%, signal=40%	4707/4035/1350/1329/203068/1340/4710/1337/7979/4725	8	C21
hsa05165	Human papillomavirus infection	24	-0.632335	-1.82653	0.00216326	0.0240587	0.0159947	67	tags=46%, list=14%, signal=42%	6009/84441/6654/3106/5925/2778/595/1278/3371/1277/2335	7	C21
hsa05205	Proteoglycans in cancer	21	-0.642295	-1.80075	0.00253249	0.0240587	0.0159947	72	tags=62%, list=15%, signal=55%	71/4060/8826/3091/23365/6654/7078/1634/4478/595/1278/1277/2335	6	C21
hsa04151	PI3K-Akt signaling pathway	24	-0.65071	-1.8796	0.00093694	0.0133514	0.00887627	44	tags=38%, list=9%, signal=36%	6654/7184/3326/595/1278/3320/3371/1277/2335	5	C21
hsa04510	Focal adhesion	16	-0.656168	-1.73211	0.0065833	0.0416942	0.0277191	80	tags=44%, list=17%, signal=38%	2534/6654/595/1278/3371/1277/2335	4	C21
hsa04820	Cytoskeleton in muscle cells	20	-0.689985	-1.90045	0.000730305	0.0133514	0.00887627	117	tags=60%, list=24%, signal=47%	7170/2023/71/23345/7431/1290/4627/1634/1278/1281/1277/2335	3	C21
hsa05417	Lipid and atherosclerosis	12	-0.818848	-1.9954	0.000190629	0.00543293	0.00361192	44	tags=58%, list=9%, signal=54%	7184/3326/3320/3312/4792/6648/4314	2	C21
hsa05215	Prostate cancer	10	-0.852072	-2.00018	8.88438e-05	0.00506409	0.00336671	67	tags=80%, list=14%, signal=70%	6654/5925/7184/3326/595/3320/4792/4314	1	C21
hsa05171	Coronavirus disease - COVID-19	77	-0.690099	-1.70876	4.3929e-10	1.25198e-08	1.24851e-08	53	tags=36%, list=11%, signal=39%	6210/6155/6187/6136/6229/6138/6209/6130/6230/6201/6165/6125/6208/6181/6128/6164/6170/6129/6191/23521/6207/6156/6232/6235/6147/6169/6189/4314	2	C22
hsa03010	Ribosome	71	-0.704532	-1.73911	1.98876e-10	1.13359e-08	1.13045e-08	53	tags=38%, list=11%, signal=40%	6210/6155/6187/6136/6229/6138/6209/6130/6230/6201/6165/6125/6208/6181/6128/6164/6170/6129/6191/23521/6207/6156/6232/6235/6147/6169/6189	1	C22
hsa05206	MicroRNAs in cancer	15	0.646281	2.46801	0.000127954	0.00226771	0.00175889	40	tags=47%, list=8%, signal=44%	3371/27086/6654/960/7078/4853/1545	8	C23
hsa04510	Focal adhesion	16	0.625363	2.41185	0.000159138	0.00226771	0.00175889	51	tags=38%, list=11%, signal=35%	3371/2534/6654/1293/2335/1292	7	C23
hsa04010	MAPK signaling pathway	10	0.564493	1.82263	0.00675641	0.0481394	0.037338	84	tags=50%, list=17%, signal=42%	9448/6654/51347/10746/2260	6	C23
hsa05165	Human papillomavirus infection	24	0.454492	2.04631	0.00226534	0.0258248	0.0200303	103	tags=58%, list=21%, signal=48%	3371/84441/6654/4853/1293/2335/1292/5925/3133/64764/3516/1291/1277/3106	5	C23
hsa05012	Parkinson disease	22	-0.546562	-1.77678	0.00334893	0.0318148	0.0246763	217	tags=91%, list=45%, signal=52%	1340/1329/1337/4707/2771/7979/203068/4710/1327/801/4725/4708/1350/55967/4698/11315/4697/56901/1351/6233	4	C23
hsa00190	Oxidative phosphorylation	17	-0.571121	-1.73948	0.00669557	0.0481394	0.037338	217	tags=100%, list=45%, signal=57%	1329/1337/4707/10063/4710/1327/4725/4708/1350/9296/55967/4698/4697/56901/533/1351	3	C23
hsa05171	Coronavirus disease - COVID-19	77	-0.746731	-2.96052	1e-10	2.85e-09	2.21053e-09	141	tags=87%, list=29%, signal=73%	6210/6159/6124/6209/6128/6229/9045/6154/6170/6164/6181/6234/11224/6161/6134/25873/6146/6230/6187/6223/6232/6143/6130/6206/6202/6156/6122/6191/6176/6160/6222/6208/6137/6201/6135/6227/6142/6228/6147/3921/6207/6165/6141/6217/6155/2197/6169/6157/23521/6188/6203/6125/6231/6194/6218/6138/6132/4736/6152/6189/6205/6168/6233/6235/6129/6133/6224	2	C23
hsa03010	Ribosome	71	-0.78348	-3.07076	1e-10	2.85e-09	2.21053e-09	146	tags=96%, list=30%, signal=78%	6158/6210/6159/6124/6209/6128/6229/9045/6154/6170/6164/6181/6234/11224/6161/6134/25873/6146/6230/6187/6223/6232/6143/6130/6206/6202/6156/6122/6191/6176/6160/6222/6208/6137/6201/6135/6227/6142/6228/6147/3921/6207/6165/6141/6217/6155/2197/6169/6157/23521/6188/6203/6125/6231/6194/6218/6138/6132/4736/6152/6189/6205/6168/6233/6235/6129/6133/6224	1	C23
hsa05165	Human papillomavirus infection	24	-0.704055	-1.71603	0.00110447	0.0121492	0.00860324	68	tags=42%, list=14%, signal=38%	2335/3516/533/1291/3066/595/1293/3371/1278/1277	6	C24
hsa04820	Cytoskeleton in muscle cells	20	-0.743971	-1.76702	0.000715203	0.0100765	0.00713551	95	tags=70%, list=20%, signal=59%	7431/7170/4627/832/2335/4000/71/1291/7171/60/1281/1293/1278/1277	5	C24
hsa04926	Relaxin signaling pathway	12	-0.760906	-1.69654	0.0021029	0.0192766	0.0136504	23	tags=33%, list=5%, signal=33%	4792/1281/1278/1277	4	C24
hsa05416	Viral myocarditis	12	-0.788296	-1.75761	0.000732837	0.0100765	0.00713551	54	tags=50%, list=11%, signal=46%	71/2534/857/60/595/3123	3	C24
hsa04611	Platelet activation	11	-0.812489	-1.77087	0.000511111	0.0100765	0.00713551	54	tags=55%, list=11%, signal=50%	71/2534/60/1281/1278/1277	2	C24
hsa04510	Focal adhesion	16	-0.813336	-1.87589	4.29629e-05	0.00236296	0.00167329	68	tags=75%, list=14%, signal=67%	2335/71/1291/2534/2012/857/60/595/1293/3371/1278/1277	1	C24
hsa04066	HIF-1 signaling pathway	10	0.821324	2.09331	8.36615e-05	0.0047687	0.00352259	50	tags=70%, list=10%, signal=64%	7076/226/2597/3939/5214/2023/5230	7	C25
hsa00190	Oxidative phosphorylation	17	0.687473	2.03547	0.000441933	0.0125951	0.00930384	133	tags=76%, list=28%, signal=57%	10063/56901/4707/533/4708/1337/1350/1340/1329/4710/4697/4725/1351	6	C25
hsa05010	Alzheimer disease	20	0.596494	1.84397	0.00225199	0.0313086	0.0231273	133	tags=65%, list=28%, signal=49%	2597/56901/4707/203068/4708/1337/1350/1340/1329/4710/4697/4725/1351	5	C25
hsa05014	Amyotrophic lateral sclerosis	24	0.558121	1.79306	0.00384492	0.0313086	0.0231273	137	tags=62%, list=28%, signal=47%	56901/4707/5216/203068/4708/1337/1350/1340/1329/4710/4697/60/4725/1351/71	4	C25
hsa05417	Lipid and atherosclerosis	12	-0.72626	-1.76246	0.00275141	0.0313086	0.0231273	81	tags=58%, list=17%, signal=50%	4792/2353/3320/3312/3326/6648/4314	3	C25
hsa04612	Antigen processing and presentation	14	-0.74281	-1.89676	0.000704956	0.0133942	0.00989412	63	tags=50%, list=13%, signal=45%	3320/3312/3133/3106/3326/1520/3123	2	C25
hsa04010	MAPK signaling pathway	10	-0.761772	-1.77957	0.00374126	0.0313086	0.0231273	80	tags=80%, list=17%, signal=68%	51347/9448/1843/2353/3727/2260/3312/6654	1	C25
hsa05166	Human T-cell leukemia virus 1 infection	15	0.672685	2.15351	0.000428623	0.00814383	0.00586536	82	tags=60%, list=17%, signal=51%	3123/8829/3106/5925/64764/567/3105/3133/821	10	C26
hsa05416	Viral myocarditis	12	0.641986	1.90413	0.00598806	0.042761	0.0307974	115	tags=67%, list=24%, signal=52%	3123/2534/3106/3105/3133/8672/60/3107	9	C26
hsa05169	Epstein-Barr virus infection	16	0.604157	1.96567	0.00232375	0.0264907	0.0190792	65	tags=50%, list=14%, signal=45%	3123/3106/5925/3066/960/567/3105/3133	8	C26
hsa05165	Human papillomavirus infection	24	0.53439	1.94726	0.00130227	0.0185574	0.0133654	92	tags=54%, list=19%, signal=46%	1293/84441/2335/3106/1292/5925/3066/64764/3105/3133/3371/4853/3516	7	C26
hsa05012	Parkinson disease	22	-0.541175	-1.72212	0.0080909	0.0461181	0.0332153	68	tags=50%, list=14%, signal=45%	1340/4697/6233/7979/56901/1327/4708/1329/11315/4725/1351	6	C26
hsa05022	Pathways of neurodegeneration - multiple diseases	22	-0.545109	-1.73464	0.00675174	0.042761	0.0307974	68	tags=50%, list=14%, signal=45%	1340/4697/6233/7979/56901/1327/4708/1329/11315/4725/1351	5	C26
hsa05171	Coronavirus disease - COVID-19	77	-0.567125	-2.33531	5.88162e-09	1.67626e-07	1.20728e-07	181	tags=75%, list=38%, signal=56%	6223/6170/6156/6206/6138/6161/6187/6209/6210/6167/6169/6229/6154/6152/6157/6230/6228/6201/6191/4736/6188/6143/6176/6194/6147/9045/6141/6233/3921/11224/6227/6231/6122/6217/6159/6181/6164/6222/6168/6136/6208/6155/6202/6207/2197/6189/6205/6165/6130/6134/6132/6133/6125/6224/6218/6160/6129/6135	4	C26
hsa00190	Oxidative phosphorylation	17	-0.605168	-1.7907	0.00292985	0.0278335	0.0200463	67	tags=47%, list=14%, signal=42%	9296/533/56901/1327/4708/1329/4725/1351	3	C26
hsa04932	Non-alcoholic fatty liver disease	16	-0.611086	-1.77388	0.00632886	0.042761	0.0307974	41	tags=38%, list=9%, signal=35%	56901/1327/4708/1329/4725/1351	2	C26
hsa03010	Ribosome	71	-0.63524	-2.57749	1e-10	5.7e-09	4.10526e-09	181	tags=86%, list=38%, signal=63%	6235/6175/6142/6223/6170/6156/6206/6138/6161/6187/6209/6210/6167/6169/6229/6154/6152/6157/6230/6228/6201/6191/4736/6188/6143/6176/6194/6147/9045/6141/6233/3921/11224/6227/6231/6122/6217/6159/6181/6164/6222/6168/6136/6208/6155/6202/6207/2197/6189/6205/6165/6130/6134/6132/6133/6125/6224/6218/6160/6129/6135	1	C26
hsa05171	Coronavirus disease - COVID-19	77	-0.705967	-1.45499	1.16014e-05	0.000330641	0.000268665	79	tags=27%, list=16%, signal=27%	716/6218/715/11224/3921/6175/6181/23521/25873/6159/6135/6133/6125/6134/6210/6222/6130/6206/6233/6232/4314	7	C27
hsa03010	Ribosome	71	-0.714005	-1.46748	3.35344e-06	0.000191146	0.000155317	69	tags=25%, list=14%, signal=25%	6218/11224/3921/6175/6181/23521/25873/6159/6135/6133/6125/6134/6210/6222/6130/6206/6233/6232	6	C27
hsa05203	Viral carcinogenesis	18	-0.771244	-1.46736	0.00221136	0.0210079	0.0170701	19	tags=28%, list=4%, signal=28%	5925/3105/3106/3107/3133	5	C27
hsa05166	Human T-cell leukemia virus 1 infection	15	-0.774841	-1.44275	0.00308627	0.025131	0.0204204	19	tags=47%, list=4%, signal=46%	567/5925/3105/3106/3107/3133/3123	4	C27
hsa04145	Phagosome	19	-0.779523	-1.49016	0.0011707	0.013346	0.0108444	62	tags=42%, list=13%, signal=38%	715/10952/1520/3105/3106/3107/3133/3123	3	C27
hsa05168	Herpes simplex virus 1 infection	10	-0.861298	-1.5105	0.000559924	0.00797892	0.00648333	19	tags=50%, list=4%, signal=49%	3105/3106/3107/3133/3123	2	C27
hsa05416	Viral myocarditis	12	-0.874516	-1.59141	0.000109217	0.00207512	0.00168615	19	tags=42%, list=4%, signal=41%	3105/3106/3107/3133/3123	1	C27
hsa03010	Ribosome	71	0.467626	1.9246	6.28623e-05	0.00183358	0.0016592	221	tags=80%, list=46%, signal=51%	6147/23521/6129/6232/6122/6191/6210/6134/6155/6170/6209/6181/6124/6175/6157/6158/6154/6208/6230/6207/6128/6188/6138/6136/6194/6229/6206/6161/6160/6189/6142/6231/6130/6165/6164/6176/6143/4736/6146/3921/6167/6234/6137/6159/6222/25873/6132/6228/6156/9045/6223/6235/6169/6135/6168/6203/6187	2	C28
hsa05171	Coronavirus disease - COVID-19	77	0.459175	1.89514	6.43362e-05	0.00183358	0.0016592	193	tags=68%, list=40%, signal=48%	4314/716/4792/715/6147/23521/6129/6232/6122/6191/6210/6134/6155/6170/6209/6181/6124/6175/6157/6158/2353/6154/6208/6230/6207/6128/6188/6138/6136/6194/6229/6206/6161/6160/6189/6142/6231/6130/6165/6164/6176/6143/4736/6146/3921/6167/6234/6137/6159/6222/25873/6132	1	C28
hsa05165	Human papillomavirus infection	24	-0.685617	-1.67666	0.00185256	0.0254727	0.0209632	100	tags=58%, list=21%, signal=49%	3066/3106/3516/595/4853/6654/84441/5925/1291/1292/1293/3371/1278/1277	5	C30
hsa04820	Cytoskeleton in muscle cells	20	-0.687655	-1.6236	0.00365451	0.0401997	0.033083	130	tags=60%, list=27%, signal=46%	7171/1290/832/5339/4627/1291/1292/1293/1634/1278/1281/1277	4	C30
hsa05415	Diabetic cardiomyopathy	21	-0.757254	-1.81206	0.000144628	0.00725339	0.0059693	25	tags=14%, list=5%, signal=14%	1278/1281/1277	3	C30
hsa04510	Focal adhesion	16	-0.781979	-1.78869	0.000395639	0.00725339	0.0059693	75	tags=56%, list=16%, signal=49%	595/6654/1291/1292/1293/3371/1278/2534/1277	2	C30
hsa04611	Platelet activation	11	-0.822634	-1.75742	0.000360261	0.00725339	0.0059693	25	tags=45%, list=5%, signal=44%	23365/1278/2534/1281/1277	1	C30
hsa05171	Coronavirus disease - COVID-19	77	-0.733213	-3.54564	1e-10	2.85e-09	2.57895e-09	106	tags=68%, list=22%, signal=63%	6161/6223/6175/6154/6205/6229/6206/6168/6207/2353/6132/6167/9045/6189/6194/6187/6165/6202/6122/6201/6156/6137/6133/6228/6218/6210/3921/6136/6222/6233/6134/2197/6157/6125/4792/6209/6191/6155/6143/6224/23521/6188/6141/6231/6147/6235/4736/6203/6234/6152/6135/4314	2	C33
hsa03010	Ribosome	71	-0.788797	-3.72438	1e-10	2.85e-09	2.57895e-09	106	tags=69%, list=22%, signal=63%	6161/6223/6175/6154/6205/6229/6206/6168/6207/6132/6167/9045/6189/6194/6187/6165/6202/6122/6201/6156/6137/6133/6228/6218/6210/3921/6136/6222/6233/6134/2197/6157/6125/6209/6191/6155/6143/6224/23521/6188/6141/6231/6147/6235/4736/6203/6234/6152/6135	1	C33
hsa04210	Apoptosis	10	0.760087	2.09979	0.000900118	0.0171022	0.0129491	110	tags=80%, list=23%, signal=63%	4792/2353/1508/1513/60/1520/4000/4170	3	C35
hsa05171	Coronavirus disease - COVID-19	77	-0.534111	-1.98368	4.83927e-06	0.000137919	0.000104426	204	tags=75%, list=42%, signal=52%	6232/6165/6161/6187/25873/6170/6128/6223/6194/6222/11224/6189/6229/6158/6228/6207/6176/6208/6122/6155/6146/6130/6169/9045/6156/4736/6142/6132/6227/6201/6202/6125/6230/6218/6203/6141/2197/6206/6143/6129/6217/6160/6234/6235/6188/6135/6233/6138/23521/6152/6168/6133/6231/6157/6205/3921/6224/4314	2	C35
hsa03010	Ribosome	71	-0.588893	-2.15813	4.89277e-08	2.78888e-06	2.11162e-06	204	tags=80%, list=42%, signal=54%	6232/6165/6161/6187/25873/6170/6128/6223/6194/6222/11224/6189/6229/6158/6228/6207/6176/6208/6122/6155/6146/6130/6169/9045/6156/4736/6142/6132/6227/6201/6202/6125/6230/6218/6203/6141/2197/6206/6143/6129/6217/6160/6234/6235/6188/6135/6233/6138/23521/6152/6168/6133/6231/6157/6205/3921/6224	1	C35
hsa05171	Coronavirus disease - COVID-19	77	-0.749071	-3.26353	1e-10	2.85e-09	2.63158e-09	138	tags=81%, list=29%, signal=68%	6181/6224/6168/4736/6125/6229/6207/25873/6217/6165/6188/11224/6175/6154/6167/6209/6194/6130/6146/6230/6158/6205/6164/6223/6203/6132/6128/6138/6208/6210/6191/6135/6141/6187/2197/9045/6143/6201/2353/4314/6202/6206/6136/6222/6189/6152/6161/23521/6233/6234/6142/6137/6156/6228/6122/6176/6134/6133/6147/6232/6231/6129	2	C36
hsa03010	Ribosome	71	-0.775629	-3.30552	1e-10	2.85e-09	2.63158e-09	138	tags=85%, list=29%, signal=71%	6181/6224/6168/4736/6125/6229/6207/25873/6217/6165/6188/11224/6175/6154/6167/6209/6194/6130/6146/6230/6158/6205/6164/6223/6203/6132/6128/6138/6208/6210/6191/6135/6141/6187/2197/9045/6143/6201/6202/6206/6136/6222/6189/6152/6161/23521/6233/6234/6142/6137/6156/6228/6122/6176/6134/6133/6147/6232/6231/6129	1	C36
