## Supplementary text and tables for "JointMap identified SERPINA3^+^ chondrocytes as a therapeutic target for osteoarthritis": Table S3.xlsx

### Sheet: ChondrocyteSubtype14
GENE			DO											GO											KEGG
SYMBOL	ENTREZID		ID	Description	GeneRatio	BgRatio	pvalue	p.adjust	qvalue	geneID	Count			ONTOLOGY	ID	Description	GeneRatio	BgRatio	pvalue	p.adjust	qvalue	geneID	Count		ID	Description	GeneRatio	BgRatio	pvalue	p.adjust	qvalue	geneID	Count
SERPINE2	5270		DOID:8398	osteoarthritis	11/60	243/10312	1.22787e-07	7.33037e-05	5.18289e-05	5654/2335/650/1311/2274/4314/54206/6662/4982/54829/5743	11			BP	GO:0061448	connective tissue development	11/85	274/18903	4.01245e-08	9.17245e-05	6.77047e-05	650/1311/2247/654/6662/4969/2303/84159/642658/7227/1281	11		hsa05222	Small cell lung cancer	5/44	93/8868	8.94976e-05	0.0127982	0.0110223	2335/329/5743/4609/4792	5
TNFRSF12A	51330		DOID:1380	endometrial cancer	10/60	214/10312	3.65988e-07	9.0172e-05	6.37556e-05	3624/6275/2247/54206/5329/329/1604/5743/2246/4609	10			BP	GO:0030198	extracellular matrix organization	11/85	318/18903	1.81155e-07	0.000113743	8.39574e-05	650/1311/4314/6662/1805/2303/642658/4982/1281/2683/25890	11		hsa04668	TNF signaling pathway	5/44	119/8868	0.000285901	0.0204419	0.0176055	4314/329/1326/5743/4792	5
HTRA1	5654		DOID:363	uterine cancer	10/60	219/10312	4.53126e-07	9.0172e-05	6.37556e-05	3624/6275/2247/54206/5329/329/1604/5743/2246/4609	10			BP	GO:0043062	extracellular structure organization	11/85	319/18903	1.86947e-07	0.000113743	8.39574e-05	650/1311/4314/6662/1805/2303/642658/4982/1281/2683/25890	11		hsa04390	Hippo signaling pathway	5/44	157/8868	0.00101512	0.0432117	0.0372158	650/654/329/2246/4609	5
INHBA	3624		DOID:0070004	myeloid neoplasm	12/60	371/10312	1.15689e-06	0.000172665	0.000122082	3624/2335/650/2247/654/5329/329/4982/8870/5743/4609/4792	12			BP	GO:0045229	external encapsulating structure organization	11/85	321/18903	1.99026e-07	0.000113743	8.39574e-05	650/1311/4314/6662/1805/2303/642658/4982/1281/2683/25890	11		hsa04657	IL-17 signaling pathway	4/44	95/8868	0.00120872	0.0432117	0.0372158	4314/8061/5743/4792	4
FN1	2335		DOID:201	connective tissue cancer	12/60	392/10312	2.06178e-06	0.000246177	0.000174058	3624/2335/6275/650/4071/2247/4314/6662/5329/4982/5743/4609	12			BP	GO:0051216	cartilage development	9/85	201/18903	2.97733e-07	0.000136124	0.000100477	650/1311/2247/654/6662/4969/642658/7227/1281	9
RCAN1	1827		DOID:4960	bone marrow cancer	12/60	401/10312	2.61195e-06	0.00025989	0.000183753	3624/2335/650/2247/654/5329/329/4982/8870/5743/4609/4792	12			BP	GO:0002062	chondrocyte differentiation	7/85	114/18903	8.06973e-07	0.000307457	0.000226943	650/1311/654/6662/642658/7227/1281	7
BTG1	694		DOID:2394	ovarian cancer	12/60	441/10312	6.95542e-06	0.000593198	0.000419417	3624/1827/6275/650/2274/2247/5329/329/5743/2246/4609/4792	12			BP	GO:0001503	ossification	11/85	429/18903	3.41578e-06	0.000990978	0.000731472	650/1311/2274/2247/654/6662/9188/2303/642658/54829/5743	11
S100A4	6275		DOID:9538	multiple myeloma	10/60	302/10312	8.23518e-06	0.00061455	0.000434514	3624/650/2247/5329/329/4982/8870/5743/4609/4792	10			BP	GO:0009612	response to mechanical stimulus	8/85	211/18903	4.86149e-06	0.000990978	0.000731472	5270/2247/654/6662/8061/642658/5743/4792	8
BMP2	650		DOID:11054	urinary bladder cancer	9/60	246/10312	1.10554e-05	0.00068846	0.000486771	2335/2247/51129/5329/6659/4982/5743/2246/4609	9			BP	GO:0001657	ureteric bud development	6/85	97/18903	4.92587e-06	0.000990978	0.000731472	650/2247/6662/2303/2246/4609	6
COMP	1311		DOID:0060100	musculoskeletal system cancer	12/60	468/10312	1.27029e-05	0.00068846	0.000486771	3624/2335/6275/650/4071/2247/4314/6662/5329/4982/5743/4609	12			BP	GO:0060993	kidney morphogenesis	6/85	97/18903	4.92587e-06	0.000990978	0.000731472	650/2247/6662/6659/2246/4609	6
P3H2	55214		DOID:2871	endometrial carcinoma	7/60	136/10312	1.28248e-05	0.00068846	0.000486771	3624/6275/5329/329/1604/5743/4609	7			BP	GO:0072163	mesonephric epithelium development	6/85	98/18903	5.22838e-06	0.000990978	0.000731472	650/2247/6662/2303/2246/4609	6
TM4SF1	4071		DOID:4450	renal cell carcinoma	12/60	472/10312	1.38384e-05	0.00068846	0.000486771	2335/2247/4314/654/51129/4495/5329/3490/329/1326/5743/4609	12			BP	GO:0072164	mesonephric tubule development	6/85	98/18903	5.22838e-06	0.000990978	0.000731472	650/2247/6662/2303/2246/4609	6
GLIS3	169792		DOID:0080639	bone sarcoma	9/60	275/10312	2.68681e-05	0.00123387	0.000872398	3624/2335/6275/650/2247/4314/6662/4982/5743	9			BP	GO:0060350	endochondral bone morphogenesis	5/85	58/18903	6.20149e-06	0.000990978	0.000731472	1311/654/6662/642658/1281	5
FHL2	2274		DOID:9408	acute myocardial infarction	6/60	105/10312	3.09506e-05	0.00131298	0.000928333	3624/2335/4314/5329/4982/5743	6			BP	GO:0001823	mesonephros development	6/85	102/18903	6.59326e-06	0.000990978	0.000731472	650/2247/6662/2303/2246/4609	6
GRIP1	23426		DOID:4007	bladder carcinoma	5/60	64/10312	3.29894e-05	0.00131298	0.000928333	51129/5329/4982/5743/4609	5			BP	GO:0048754	branching morphogenesis of an epithelial tube	7/85	157/18903	6.83952e-06	0.000990978	0.000731472	650/2247/6662/2303/10253/2246/4609	7
FGF2	2247		DOID:184	bone cancer	9/60	287/10312	3.75924e-05	0.00140267	0.000991748	3624/2335/6275/650/2247/4314/6662/4982/5743	9			BP	GO:0001658	branching involved in ureteric bud morphogenesis	5/85	60/18903	7.33978e-06	0.000990978	0.000731472	650/2247/6662/2246/4609	5
MMP3	4314		DOID:13189	gout	4/60	34/10312	4.21519e-05	0.00148028	0.00104662	650/4314/654/5743	4			BP	GO:0050679	positive regulation of epithelial cell proliferation	8/85	224/18903	7.54113e-06	0.000990978	0.000731472	5654/650/2247/654/6662/2246/4609/2683	8
BMP6	654		DOID:3371	chondrosarcoma	5/60	69/10312	4.75579e-05	0.00157734	0.00111525	3624/650/4314/6662/5743	5			BP	GO:1902893	regulation of miRNA transcription	5/85	61/18903	7.967e-06	0.000990978	0.000731472	650/2247/6662/8061/4609	5
ERRFI1	54206		DOID:5844	myocardial infarction	11/60	453/10312	5.072e-05	0.00159367	0.0011268	3624/2335/2247/4314/5329/4982/5743/3778/2246/1281/4792	11			BP	GO:0061614	miRNA transcription	5/85	62/18903	8.63539e-06	0.000990978	0.000731472	650/2247/6662/8061/4609	5
SOX9	6662		DOID:2151	malignant ovarian surface epithelial-stromal neoplasm	9/60	321/10312	8.95248e-05	0.00254506	0.00179947	3624/1827/6275/650/2274/329/5743/4609/4792	9			BP	GO:0032963	collagen metabolic process	6/85	107/18903	8.6921e-06	0.000990978	0.000731472	3624/55214/4314/54206/642658/55323	6
PMP22	5376		DOID:4001	ovarian carcinoma	9/60	321/10312	8.95248e-05	0.00254506	0.00179947	3624/1827/6275/650/2274/329/5743/4609/4792	9			BP	GO:0030856	regulation of epithelial cell differentiation	7/85	164/18903	9.10347e-06	0.000990978	0.000731472	694/650/2247/654/54206/6662/10253	7
OGN	4969		DOID:5041	esophageal cancer	8/60	255/10312	0.000105379	0.00285444	0.00201821	5654/3624/6275/2247/4314/654/5743/4609	8			BP	GO:0030199	collagen fibril organization	5/85	64/18903	1.01033e-05	0.00102195	0.00075433	1311/1805/2303/642658/1281	5
STK17A	9263		DOID:1192	peripheral nervous system neoplasm	10/60	409/10312	0.00010997	0.00285444	0.00201821	3624/6275/650/2274/2247/6662/1604/5743/10253/4609	10			BP	GO:0001822	kidney development	9/85	309/18903	1.0282e-05	0.00102195	0.00075433	650/2247/654/6662/2303/84159/6659/2246/4609	9
DDX21	9188		DOID:2152	ovary epithelial cancer	9/60	338/10312	0.000132677	0.00330033	0.00233348	3624/1827/6275/650/2274/329/5743/4609/4792	9			BP	GO:0060485	mesenchyme development	9/85	313/18903	1.13945e-05	0.00105552	0.000779113	2335/6275/650/6662/2303/10371/642658/10253/4609	9
FOSL1	8061		DOID:381	arthropathy	5/60	97/10312	0.00024084	0.00575126	0.00406639	650/4314/4982/54829/4792	5			BP	GO:0060675	ureteric bud morphogenesis	5/85	66/18903	1.17593e-05	0.00105552	0.000779113	650/2247/6662/2246/4609	5
METRNL	284207		DOID:1107	esophageal carcinoma	7/60	219/10312	0.000262837	0.00582764	0.00412039	5654/3624/6275/4314/654/5743/4609	7			BP	GO:0061036	positive regulation of cartilage development	4/85	32/18903	1.2437e-05	0.00105552	0.000779113	650/654/6662/642658	4
ANGPTL4	51129		DOID:4914	esophagus adenocarcinoma	4/60	54/10312	0.000263561	0.00582764	0.00412039	6275/4314/5743/4609	4			BP	GO:0072171	mesonephric tubule morphogenesis	5/85	67/18903	1.26629e-05	0.00105552	0.000779113	650/2247/6662/2246/4609	5
PHLDA2	7262		DOID:10952	nephritis	8/60	306/10312	0.000366517	0.00781466	0.00552531	2335/4314/2303/4982/5743/10253/1281/2683	8			BP	GO:0072001	renal system development	9/85	318/18903	1.29285e-05	0.00105552	0.000779113	650/2247/654/6662/2303/84159/6659/2246/4609	9
MT1G	4495		DOID:4971	myelofibrosis	4/60	62/10312	0.000449074	0.00924472	0.00653643	2335/2247/654/4982	4			BP	GO:0072009	nephron epithelium development	6/85	116/18903	1.38188e-05	0.00108931	0.000804051	650/2247/6662/2303/2246/4609	6
COL6A3	1293		DOID:3069	malignant astrocytoma	6/60	177/10312	0.000545638	0.0108582	0.00767722	6275/4314/5329/5743/4609/4792	6			BP	GO:0030858	positive regulation of epithelial cell differentiation	5/85	69/18903	1.46323e-05	0.00111498	0.000823005	694/650/2247/654/6662	5
MT1H	4496		DOID:10286	prostate carcinoma	6/60	182/10312	0.000632097	0.0119174	0.00842615	650/2247/5743/2246/4609/4792	6			BP	GO:0110110	positive regulation of animal organ morphogenesis	4/85	34/18903	1.59299e-05	0.00117471	0.000867087	650/2247/6662/2246	4
DPT	1805		DOID:6590	spondylitis	4/60	68/10312	0.000638791	0.0119174	0.00842615	4314/4982/54829/4792	4			BP	GO:0031128	developmental induction	4/85	35/18903	1.79239e-05	0.00126063	0.000930509	650/2247/6662/2246	4
ZNF385D	79750		DOID:6713	cerebrovascular disease	8/60	337/10312	0.000695243	0.0125776	0.00889291	5270/2247/4314/4982/5743/2246/7378/4792	8			BP	GO:0061035	regulation of cartilage development	5/85	73/18903	1.92827e-05	0.00126063	0.000930509	650/654/6662/642658/7227	5
TSPAN2	10100		DOID:4362	cervical cancer	6/60	187/10312	0.000728854	0.0127333	0.00900304	4314/8061/329/1604/5743/4609	6			BP	GO:0071260	cellular response to mechanical stimulus	5/85	73/18903	1.92827e-05	0.00126063	0.000930509	2247/654/6662/642658/5743	5
SMOX	54498		DOID:1168	familial hyperlipidemia	5/60	124/10312	0.000746511	0.0127333	0.00900304	2335/4314/5329/2303/1604	5			BP	GO:0030282	bone mineralization	6/85	123/18903	1.93009e-05	0.00126063	0.000930509	650/1311/654/6662/54829/5743	6
PLAUR	5329		DOID:13543	hyperparathyroidism	3/60	32/10312	0.000823803	0.01358	0.00960166	4982/5743/4609	3			BP	GO:2000628	regulation of miRNA metabolic process	5/85	74/18903	2.06074e-05	0.00129442	0.00095545	650/2247/6662/8061/4609	5
FOXC2	2303		DOID:3070	high grade glioma	8/60	347/10312	0.000841642	0.01358	0.00960166	6275/4314/5329/10371/8870/5743/4609/4792	8			BP	GO:0070371	ERK1 and ERK2 cascade	9/85	340/18903	2.19544e-05	0.00129442	0.00095545	3624/2335/650/2247/54206/6662/10253/2246/4609	9
C11orf96	387763		DOID:3068	glioblastoma	5/60	130/10312	0.000924196	0.0145196	0.010266	6275/5329/5743/4609/4792	5			BP	GO:0072078	nephron tubule morphogenesis	5/85	75/18903	2.20018e-05	0.00129442	0.00095545	650/2247/6662/2246/4609	5
CLCF1	23529		DOID:1074	kidney failure	8/60	360/10312	0.00106815	0.0163509	0.0115608	2335/4314/4496/5329/4982/5743/4609/1281	8			BP	GO:0061138	morphogenesis of a branching epithelium	7/85	188/18903	2.20832e-05	0.00129442	0.00095545	650/2247/6662/2303/10253/2246/4609	7
ARID5B	84159		DOID:1123	spondyloarthropathy	4/60	79/10312	0.00112381	0.0167729	0.0118592	4314/4982/54829/4792	4			BP	GO:0072088	nephron epithelium morphogenesis	5/85	77/18903	2.501e-05	0.00142932	0.00105503	650/2247/6662/2246/4609	5
SEMA3A	10371		DOID:11201	parathyroid gland disease	3/60	36/10312	0.00116645	0.0169847	0.0120089	4982/5743/4609	3			BP	GO:0061333	renal tubule morphogenesis	5/85	79/18903	2.83286e-05	0.00156553	0.00115557	650/2247/6662/2246/4609	5
CDC37L1	55664		DOID:2893	cervix carcinoma	5/60	140/10312	0.00128799	0.0181335	0.0128212	4314/8061/329/5743/4609	5			BP	GO:0042060	wound healing	10/85	442/18903	2.88598e-05	0.00156553	0.00115557	5270/51330/2335/1311/2247/5329/2303/2246/1281/2683	10
CYTOR	112597		DOID:326	ischemia	9/60	464/10312	0.00133766	0.0181335	0.0128212	654/51129/4496/4982/1326/5743/3778/2246/359948	9			BP	GO:0072028	nephron morphogenesis	5/85	80/18903	3.0111e-05	0.00156553	0.00115557	650/2247/6662/2246/4609	5
IGFBP7	3490		DOID:0002116	pterygium	3/60	38/10312	0.00136685	0.0181335	0.0128212	2247/5329/5743	3			BP	GO:0032965	regulation of collagen biosynthetic process	4/85	40/18903	3.07538e-05	0.00156553	0.00115557	3624/54206/642658/55323	4
CHI3L2	1117		DOID:4467	clear cell renal cell carcinoma	3/60	38/10312	0.00136685	0.0181335	0.0128212	51129/1326/4609	3			BP	GO:0048711	positive regulation of astrocyte differentiation	3/85	14/18903	3.08175e-05	0.00156553	0.00115557	5270/650/23529	3
SOX4	6659		DOID:3748	esophagus squamous cell carcinoma	5/60	143/10312	0.00141532	0.018341	0.0129679	5654/3624/4314/654/5743	5			BP	GO:0035270	endocrine system development	6/85	135/18903	3.26861e-05	0.00162436	0.00119899	650/2247/654/6662/84159/6659	6
SCX	642658		DOID:823	periapical periodontitis	2/60	10/10312	0.0014539	0.018341	0.0129679	2247/4982	2			BP	GO:0048708	astrocyte differentiation	5/85	82/18903	3.39363e-05	0.00163604	0.00120761	5270/650/6662/10100/23529	5
BIRC2	329		DOID:4248	coronary stenosis	3/60	39/10312	0.00147466	0.018341	0.0129679	4314/4982/4609	3			BP	GO:0001655	urogenital system development	9/85	360/18903	3.43524e-05	0.00163604	0.00120761	650/2247/654/6662/2303/84159/6659/2246/4609	9
CD55	1604		DOID:7147	ankylosing spondylitis	4/60	86/10312	0.00154104	0.0187756	0.0132751	4314/4982/54829/4792	4			BP	GO:0001763	morphogenesis of a branching structure	7/85	203/18903	3.6107e-05	0.0016845	0.00124338	650/2247/6662/2303/10253/2246/4609	7
TNFRSF11B	4982		DOID:2621	autonomic nervous system neoplasm	8/60	386/10312	0.00166758	0.0195205	0.0138018	3624/6275/2274/2247/1604/5743/10253/4609	8			BP	GO:0010712	regulation of collagen metabolic process	4/85	45/18903	4.92882e-05	0.00222952	0.00164568	3624/54206/642658/55323	4
NIFK	84365		DOID:769	neuroblastoma	8/60	386/10312	0.00166758	0.0195205	0.0138018	3624/6275/2274/2247/1604/5743/10253/4609	8			BP	GO:0048864	stem cell development	5/85	89/18903	5.03699e-05	0.00222952	0.00164568	2335/2247/6662/2303/10371	5
IER3	8870		DOID:3083	chronic obstructive pulmonary disease	7/60	304/10312	0.00182758	0.0209749	0.0148301	5270/2247/4314/5329/4982/5743/4792	7			BP	GO:0072073	kidney epithelium development	6/85	146/18903	5.07153e-05	0.00222952	0.00164568	650/2247/6662/2303/2246/4609	6
SLC4A7	9497		DOID:2320	obstructive lung disease	7/60	305/10312	0.00186209	0.0209749	0.0148301	5270/2247/4314/5329/4982/5743/4792	7			BP	GO:0010586	miRNA metabolic process	5/85	90/18903	5.31456e-05	0.00229228	0.00169201	650/2247/6662/8061/4609	5
RASSF8	11228		DOID:3459	breast carcinoma	9/60	493/10312	0.00203343	0.0223147	0.0157774	3624/2247/5329/10371/1604/4982/5743/7378/4609	9			BP	GO:1902895	positive regulation of miRNA transcription	4/85	47/18903	5.86017e-05	0.00248081	0.00183116	650/2247/8061/4609	4
SIPA1L2	57568		DOID:3744	cervical squamous cell carcinoma	4/60	93/10312	0.00205579	0.0223147	0.0157774	4314/8061/329/4609	4			BP	GO:0072006	nephron development	6/85	152/18903	6.34716e-05	0.00260457	0.00192251	650/2247/6662/2303/2246/4609	6
TRPS1	7227		DOID:783	end stage renal disease	5/60	157/10312	0.00213579	0.0227691	0.0160987	2335/4314/5329/4982/1281	5			BP	GO:0007178	transmembrane receptor protein serine/threonine kinase signaling pathway	9/85	390/18903	6.38039e-05	0.00260457	0.00192251	5654/3624/650/1311/654/642658/54829/10253/1281	9
MAP3K8	1326		DOID:3347	osteosarcoma	6/60	233/10312	0.00225522	0.0236205	0.0167007	2335/6275/650/2247/4982/5743	6			BP	GO:0060602	branch elongation of an epithelium	3/85	18/18903	6.81926e-05	0.00273488	0.0020187	6662/10253/2246	3
ASPN	54829		DOID:12466	secondary hyperparathyroidism	2/60	13/10312	0.00249195	0.0238935	0.0168938	4982/5743	2			BP	GO:0072080	nephron tubule development	5/85	96/18903	7.23716e-05	0.00278921	0.0020588	650/2247/6662/2246/4609	5
ARPC5L	81873		DOID:1575	rheumatic disease	6/60	238/10312	0.00250835	0.0238935	0.0168938	1311/2247/4314/5329/5743/1281	6			BP	GO:0010001	glial cell differentiation	7/85	227/18903	7.32075e-05	0.00278921	0.0020588	5270/650/2247/6662/10100/23529/6659	7
PTGS2	5743		DOID:418	systemic scleroderma	6/60	238/10312	0.00250835	0.0238935	0.0168938	1311/2247/4314/5329/5743/1281	6			BP	GO:0048705	skeletal system morphogenesis	7/85	227/18903	7.32075e-05	0.00278921	0.0020588	1311/654/6662/2303/84159/642658/1281	7
ST3GAL1	6482		DOID:419	scleroderma	6/60	238/10312	0.00250835	0.0238935	0.0168938	1311/2247/4314/5329/5743/1281	6			BP	GO:0032964	collagen biosynthetic process	4/85	50/18903	7.48928e-05	0.00280664	0.00207167	3624/54206/642658/55323	4
LARP6	55323		DOID:13250	diarrhea	3/60	47/10312	0.00253157	0.0238935	0.0168938	4982/5743/4792	3			BP	GO:0042063	gliogenesis	8/85	310/18903	7.6958e-05	0.00283752	0.00209446	5270/650/2247/6662/10100/23529/6659/1281	8
SPRY2	10253		DOID:2526	prostate adenocarcinoma	3/60	47/10312	0.00253157	0.0238935	0.0168938	2247/4609/4792	3			BP	GO:0060349	bone morphogenesis	5/85	98/18903	7.9844e-05	0.0028972	0.00213851	1311/654/6662/642658/1281	5
FAM43A	131583		DOID:0080006	bone development disease	6/60	239/10312	0.00256145	0.0238935	0.0168938	2335/650/1311/23426/6662/7227	6			BP	GO:0061326	renal tubule development	5/85	99/18903	8.3796e-05	0.00299309	0.00220929	650/2247/6662/2246/4609	5
RASGEF1B	153020		DOID:2921	glomerulonephritis	6/60	240/10312	0.00261539	0.0240214	0.0169842	2335/4314/4982/10253/1281/2683	6			BP	GO:0060348	bone development	7/85	233/18903	8.62036e-05	0.00303171	0.0022378	650/1311/654/6662/4969/642658/1281	7
CEBPG	1054		DOID:1781	thyroid gland cancer	6/60	247/10312	0.00301733	0.0270675	0.0191379	2335/6275/4495/5329/5743/4609	6			BP	GO:0050678	regulation of epithelial cell proliferation	9/85	414/18903	0.000100632	0.00345054	0.00254695	5654/650/2247/654/54206/6662/2246/4609/2683	9
BLOC1S2	282991		DOID:2723	dermatitis	6/60	248/10312	0.00307833	0.0270675	0.0191379	23426/2247/4314/5329/4792/2171	6			BP	GO:0070167	regulation of biomineral tissue development	5/85	103/18903	0.000101131	0.00345054	0.00254695	650/1311/654/6662/54829	5
PTPRE	5791		DOID:0060085	organ system benign neoplasm	8/60	426/10312	0.00308307	0.0270675	0.0191379	3624/650/4071/4314/1293/5329/10371/5743	8			BP	GO:0003179	heart valve morphogenesis	4/85	55/18903	0.000109031	0.00361224	0.0026663	650/6662/6659/642658	4
KCNMA1	3778		DOID:10808	gastric ulcer	3/60	51/10312	0.00319821	0.0276715	0.019565	2247/4314/5743	3			BP	GO:0072132	mesenchyme morphogenesis	4/85	55/18903	0.000109031	0.00361224	0.0026663	650/6662/2303/4609	4
CRTAC1	55118		DOID:5394	prolactinoma	2/60	15/10312	0.00332955	0.0283963	0.0200775	5743/4609	2			BP	GO:0110149	regulation of biomineralization	5/85	105/18903	0.00011077	0.00361743	0.00267014	650/1311/654/6662/54829	5
FGF1	2246		DOID:5408	Paget's disease of bone	2/60	16/10312	0.00379101	0.0318765	0.0225381	2247/4982	2			BP	GO:2000630	positive regulation of miRNA metabolic process	4/85	56/18903	0.000117017	0.00376762	0.002781	650/2247/8061/4609	4
UPP1	7378		DOID:480	movement disease	5/60	181/10312	0.00394618	0.0323126	0.0228464	2247/4314/1293/5743/3778	5			BP	GO:0046661	male sex differentiation	6/85	171/18903	0.000121591	0.00386052	0.00284957	3624/654/6662/84159/642658/10184	6
CDC42SE1	56882		DOID:3458	breast adenocarcinoma	3/60	55/10312	0.00396332	0.0323126	0.0228464	2247/5329/4982	3			BP	GO:0060562	epithelial tube morphogenesis	8/85	335/18903	0.000131624	0.00401191	0.00296132	650/2247/6662/2303/6659/10253/2246/4609	8
ZNF593	51042		DOID:3146	lipid metabolism disorder	5/60	182/10312	0.0040398	0.0323126	0.0228464	2335/4314/5329/2303/1604	5			BP	GO:0071214	cellular response to abiotic stimulus	8/85	335/18903	0.000131624	0.00401191	0.00296132	2247/4314/654/54206/6662/642658/5743/4609	8
MKNK2	2872		DOID:3910	lung adenocarcinoma	6/60	263/10312	0.00410877	0.0323126	0.0228464	5654/3624/6275/6662/5743/4609	6			BP	GO:0104004	cellular response to environmental stimulus	8/85	335/18903	0.000131624	0.00401191	0.00296132	2247/4314/654/54206/6662/642658/5743/4609	8
IRF2BP2	359948		DOID:3627	aortic aneurysm	4/60	113/10312	0.00415935	0.0323126	0.0228464	2335/4314/4982/5743	4			BP	GO:0031214	biomineral tissue development	6/85	174/18903	0.000133734	0.00402258	0.00296919	650/1311/654/6662/54829/5743	6
KLF3	51274		DOID:5082	liver cirrhosis	7/60	354/10312	0.00427678	0.0323126	0.0228464	2335/2247/4314/5329/4982/5743/4609	7			BP	GO:0048762	mesenchymal cell differentiation	7/85	252/18903	0.000140314	0.00416567	0.00307481	2335/6275/650/6662/2303/10371/10253	7
PXYLP1	92370		DOID:14323	Marfan syndrome	2/60	17/10312	0.00428045	0.0323126	0.0228464	650/654	2			BP	GO:0071772	response to BMP	6/85	178/18903	0.0001514	0.00438102	0.00323377	5654/650/1311/654/6662/642658	6
LHFPL2	10184		DOID:341	peripheral vascular disease	4/60	114/10312	0.00429209	0.0323126	0.0228464	2335/2247/4314/4982	4			BP	GO:0071773	cellular response to BMP stimulus	6/85	178/18903	0.0001514	0.00438102	0.00323377	5654/650/1311/654/6662/642658	6
MYC	4609		DOID:403	mouth disease	6/60	266/10312	0.00434233	0.0323126	0.0228464	2335/650/2247/4314/4982/5743	6			BP	GO:0110148	biomineralization	6/85	181/18903	0.000165824	0.00466942	0.00344665	650/1311/654/6662/54829/5743	6
PPP4R2	151987		DOID:854	collagen disease	3/60	57/10312	0.00438413	0.0323126	0.0228464	4314/1281/4792	3			BP	GO:0001759	organ induction	3/85	24/18903	0.000165879	0.00466942	0.00344665	650/2247/2246	3
COL3A1	1281		DOID:520	aortic disease	4/60	116/10312	0.00456613	0.0332437	0.0235047	2335/4314/4982/5743	4			BP	GO:0019216	regulation of lipid metabolic process	8/85	347/18903	0.000167495	0.00466942	0.00344665	650/2247/654/6662/3490/5743/2246/2171	8
B4GALT1	2683		DOID:11729	Lyme disease	2/60	18/10312	0.00479756	0.0340969	0.024108	5329/5743	2			BP	GO:0046890	regulation of lipid biosynthetic process	6/85	182/18903	0.000170866	0.00470603	0.00347367	650/654/3490/5743/2246/2171	6
DCUN1D5	84259		DOID:200	benign giant cell tumor	2/60	18/10312	0.00479756	0.0340969	0.024108	1293/5743	2			BP	GO:0002065	columnar/cuboidal epithelial cell differentiation	5/85	116/18903	0.00017702	0.00481748	0.00355593	650/2247/654/6662/6659	5
FNIP2	57600		DOID:127	leiomyoma	4/60	120/10312	0.00514918	0.0361654	0.0255705	6275/2247/2246/4609	4			BP	GO:0030324	lung development	6/85	187/18903	0.000197928	0.0053231	0.00392915	2247/54206/6662/10253/2246/1281	6
SREK1IP1	285672		DOID:0060094	bone benign neoplasm	2/60	19/10312	0.00534199	0.0366571	0.0259182	1293/5743	2			BP	GO:0003170	heart valve development	4/85	65/18903	0.000209174	0.00556014	0.00410411	650/6662/6659/642658	4
ABI3BP	25890		DOID:90	degenerative disc disease	2/60	19/10312	0.00534199	0.0366571	0.0259182	4314/54829	2			BP	GO:0044346	fibroblast apoptotic process	3/85	26/18903	0.000211706	0.00556276	0.00410605	694/9263/4609	3
NFKBIA	4792		DOID:2256	osteochondrodysplasia	4/60	124/10312	0.00578029	0.038979	0.0275599	2335/1311/6662/7227	4			BP	GO:0071560	cellular response to transforming growth factor beta stimulus	7/85	271/18903	0.000219246	0.00569541	0.00420396	5654/650/6662/642658/54829/10253/1281	7
FABP5	2171		DOID:0080007	bone deterioration disease	2/60	20/10312	0.00591344	0.038979	0.0275599	4314/54829	2			BP	GO:0030323	respiratory tube development	6/85	191/18903	0.000221925	0.00570022	0.00420751	2247/54206/6662/10253/2246/1281	6
			DOID:4247	coronary restenosis	2/60	20/10312	0.00591344	0.038979	0.0275599	4314/4609	2			BP	GO:0003401	axis elongation	3/85	27/18903	0.000237398	0.00596364	0.00440195	6662/10253/2246	3
			DOID:3526	cerebral infarction	5/60	200/10312	0.00601014	0.038979	0.0275599	5270/2247/4982/7378/4792	5			BP	GO:0032967	positive regulation of collagen biosynthetic process	3/85	27/18903	0.000237398	0.00596364	0.00440195	3624/642658/55323	3
			DOID:627	severe combined immunodeficiency	3/60	64/10312	0.0060658	0.038979	0.0275599	650/4982/4609	3			BP	GO:0071559	response to transforming growth factor beta	7/85	277/18903	0.00025053	0.00622513	0.00459496	5654/650/6662/642658/54829/10253/1281	7
			DOID:0080005	bone remodeling disease	5/60	201/10312	0.00613637	0.038979	0.0275599	650/2247/654/4982/4609	5			BP	GO:0010714	positive regulation of collagen metabolic process	3/85	28/18903	0.000265024	0.00651446	0.00480853	3624/642658/55323	3
			DOID:3969	thyroid gland papillary carcinoma	4/60	127/10312	0.00628621	0.038979	0.0275599	2335/4495/5743/4609	4			BP	GO:2000027	regulation of animal organ morphogenesis	5/85	129/18903	0.000290229	0.00705813	0.00520983	650/2247/6662/4982/2246	5
			DOID:0060084	cell type benign neoplasm	8/60	480/10312	0.00631925	0.038979	0.0275599	6275/2247/4314/6662/4969/5743/2246/4609	8			BP	GO:0003156	regulation of animal organ formation	3/85	29/18903	0.000294646	0.00709011	0.00523343	650/2247/2246	3
			DOID:0080855	Parkinsonism	3/60	65/10312	0.00633328	0.038979	0.0275599	2247/4314/5743	3			BP	GO:0050673	epithelial cell proliferation	9/85	481/18903	0.000308035	0.00733508	0.00541425	5654/650/2247/654/54206/6662/2246/4609/2683	9
			DOID:2986	IgA glomerulonephritis	3/60	65/10312	0.00633328	0.038979	0.0275599	2335/10253/2683	3			BP	GO:0002067	glandular epithelial cell differentiation	4/85	73/18903	0.000327221	0.00771161	0.00569218	650/2247/654/6662	4
			DOID:1115	sarcoma	5/60	205/10312	0.00666009	0.0405722	0.0286863	4314/51129/5329/5743/4609	5			BP	GO:0042476	odontogenesis	5/85	135/18903	0.000357978	0.00835038	0.00616368	5654/3624/650/4982/54829	5
			DOID:5940	malignant peripheral nerve sheath tumor	2/60	22/10312	0.00713607	0.0430327	0.030426	650/6662	2			BP	GO:0050810	regulation of steroid biosynthetic process	4/85	75/18903	0.000362924	0.00838024	0.00618572	650/654/3490/2246	4
			DOID:365	bladder disease	3/60	69/10312	0.00747318	0.0446149	0.0315447	2247/5743/1281	3			BP	GO:0010565	regulation of cellular ketone metabolic process	5/85	136/18903	0.000370341	0.00846599	0.00624901	650/654/6662/5743/2171	5
			DOID:784	chronic kidney disease	5/60	213/10312	0.00780057	0.0461083	0.0326006	2335/4314/5329/4982/1281	5			BP	GO:0060541	respiratory system development	6/85	211/18903	0.000378466	0.00856607	0.00632289	2247/54206/6662/10253/2246/1281	6
			DOID:3369	Ewing sarcoma	2/60	24/10312	0.00846291	0.0495329	0.0350219	4314/5743	2			BP	GO:0061041	regulation of wound healing	5/85	137/18903	0.000383024	0.00858424	0.0063363	5270/51330/2247/5329/2303	5
			DOID:6432	pulmonary hypertension	5/60	218/10312	0.00857895	0.0497246	0.0351575	3624/650/2247/5743/4609	5			BP	GO:0048710	regulation of astrocyte differentiation	3/85	32/18903	0.000396084	0.00870624	0.00642635	5270/650/23529	3
														BP	GO:1990776	response to angiotensin	3/85	32/18903	0.000396084	0.00870624	0.00642635	3624/5743/1281	3
														BP	GO:0048844	artery morphogenesis	4/85	79/18903	0.00044256	0.00963515	0.00711201	1311/2303/6659/1281	4
														BP	GO:0051384	response to glucocorticoid	5/85	142/18903	0.000451435	0.00973567	0.00718621	654/54206/8061/3490/5743	5
														BP	GO:0048644	muscle organ morphogenesis	4/85	80/18903	0.000464267	0.00991883	0.0073214	650/2303/84159/1281	4
														BP	GO:0060563	neuroepithelial cell differentiation	3/85	34/18903	0.000474768	0.0100493	0.00741767	650/2247/6659	3
														BP	GO:0090050	positive regulation of cell migration involved in sprouting angiogenesis	3/85	35/18903	0.000517597	0.0108553	0.00801263	2247/2303/5743	3
														BP	GO:0014032	neural crest cell development	4/85	83/18903	0.000533942	0.0109963	0.00811672	2335/6662/2303/10371	4
														BP	GO:0030500	regulation of bone mineralization	4/85	83/18903	0.000533942	0.0109963	0.00811672	650/1311/654/6662	4
														BP	GO:0070372	regulation of ERK1 and ERK2 cascade	7/85	315/18903	0.000542372	0.0110306	0.00814201	3624/2335/650/2247/54206/10253/2246	7
														BP	GO:0046546	development of primary male sexual characteristics	5/85	148/18903	0.000545256	0.0110306	0.00814201	3624/6662/84159/642658/10184	5
														BP	GO:0001890	placenta development	5/85	150/18903	0.000579569	0.0116219	0.00857848	5654/8061/7262/329/5743	5
														BP	GO:0010092	specification of animal organ identity	3/85	37/18903	0.000610504	0.0121083	0.00893755	650/2247/2246	3
														BP	GO:0030183	B cell differentiation	5/85	152/18903	0.00061548	0.0121083	0.00893755	3624/23529/6482/1054/359948	5
														BP	GO:0060537	muscle tissue development	8/85	422/18903	0.000619718	0.0121083	0.00893755	1827/650/2274/2247/6662/2303/642658/1281	8
														BP	GO:0071496	cellular response to external stimulus	7/85	328/18903	0.0006888	0.013344	0.00984966	2247/654/6662/8061/642658/5743/7378	7
														BP	GO:0001649	osteoblast differentiation	6/85	246/18903	0.000847777	0.0160407	0.0118402	650/2274/2247/654/6662/9188	6
														BP	GO:0035768	endothelial cell chemotaxis to fibroblast growth factor	2/85	10/18903	0.000878411	0.0160407	0.0118402	2247/2246	2
														BP	GO:2000271	positive regulation of fibroblast apoptotic process	2/85	10/18903	0.000878411	0.0160407	0.0118402	694/9263	2
														BP	GO:2000544	regulation of endothelial cell chemotaxis to fibroblast growth factor	2/85	10/18903	0.000878411	0.0160407	0.0118402	2247/2246	2
														BP	GO:0010463	mesenchymal cell proliferation	3/85	42/18903	0.000887519	0.0160407	0.0118402	650/6662/4609	3
														BP	GO:0071604	transforming growth factor beta production	3/85	42/18903	0.000887519	0.0160407	0.0118402	2335/5743/1281	3
														BP	GO:0034109	homotypic cell-cell adhesion	4/85	95/18903	0.000887991	0.0160407	0.0118402	5270/2335/1311/5329	4
														BP	GO:0045638	negative regulation of myeloid cell differentiation	4/85	95/18903	0.000887991	0.0160407	0.0118402	3624/4982/4609/4792	4
														BP	GO:0031960	response to corticosteroid	5/85	165/18903	0.000891152	0.0160407	0.0118402	654/54206/8061/3490/5743	5
														BP	GO:0045926	negative regulation of growth	6/85	249/18903	0.000902725	0.0161221	0.0119002	5270/3624/694/4495/4496/10371	6
														BP	GO:0014033	neural crest cell differentiation	4/85	96/18903	0.000923453	0.0163644	0.0120791	2335/6662/2303/10371	4
														BP	GO:0030509	BMP signaling pathway	5/85	167/18903	0.000940583	0.0165398	0.0122085	5654/650/1311/654/642658	5
														BP	GO:0045687	positive regulation of glial cell differentiation	3/85	43/18903	0.000951	0.0165953	0.0122495	5270/650/23529	3
														BP	GO:0007517	muscle organ development	7/85	348/18903	0.000973683	0.0168624	0.0124467	1827/650/1293/2303/84159/642658/1281	7
														BP	GO:0030512	negative regulation of transforming growth factor beta receptor signaling pathway	4/85	99/18903	0.00103582	0.0175219	0.0129335	5654/650/54829/10253	4
														BP	GO:0032342	aldosterone biosynthetic process	2/85	11/18903	0.00107048	0.0175219	0.0129335	650/654	2
														BP	GO:0035766	cell chemotaxis to fibroblast growth factor	2/85	11/18903	0.00107048	0.0175219	0.0129335	2247/2246	2
														BP	GO:0042487	regulation of odontogenesis of dentin-containing tooth	2/85	11/18903	0.00107048	0.0175219	0.0129335	650/4982	2
														BP	GO:0060174	limb bud formation	2/85	11/18903	0.00107048	0.0175219	0.0129335	6662/6659	2
														BP	GO:0090184	positive regulation of kidney development	2/85	11/18903	0.00107048	0.0175219	0.0129335	6662/4609	2
														BP	GO:1904847	regulation of cell chemotaxis to fibroblast growth factor	2/85	11/18903	0.00107048	0.0175219	0.0129335	2247/2246	2
														BP	GO:1903034	regulation of response to wounding	5/85	172/18903	0.00107308	0.0175219	0.0129335	5270/51330/2247/5329/2303	5
														BP	GO:0019218	regulation of steroid metabolic process	4/85	102/18903	0.00115746	0.0187656	0.0138515	650/654/3490/2246	4
														BP	GO:0010634	positive regulation of epithelial cell migration	5/85	176/18903	0.00118868	0.0191361	0.0141249	2247/6662/2303/5743/2246	5
														BP	GO:0031018	endocrine pancreas development	3/85	47/18903	0.00123347	0.0195691	0.0144446	654/6662/6659	3
														BP	GO:0140353	lipid export from cell	3/85	47/18903	0.00123347	0.0195691	0.0144446	3624/654/5743	3
														BP	GO:0048736	appendage development	5/85	178/18903	0.00124982	0.0195691	0.0144446	1311/6662/6659/642658/1281	5
														BP	GO:0060173	limb development	5/85	178/18903	0.00124982	0.0195691	0.0144446	1311/6662/6659/642658/1281	5
														BP	GO:0006705	mineralocorticoid biosynthetic process	2/85	12/18903	0.00128082	0.0199181	0.0147022	650/654	2
														BP	GO:1903131	mononuclear cell differentiation	8/85	473/18903	0.00129292	0.0199704	0.0147408	3624/4495/23529/6659/6482/1054/359948/4609	8
														BP	GO:0048483	autonomic nervous system development	3/85	48/18903	0.00131145	0.0200141	0.014773	2335/10371/6659	3
														BP	GO:0035265	organ growth	5/85	180/18903	0.00131326	0.0200141	0.014773	1311/2247/6662/2303/10253	5
														BP	GO:0003018	vascular process in circulatory system	6/85	270/18903	0.00136829	0.0207146	0.0152901	1311/654/2303/5743/3778/2171	6
														BP	GO:0060840	artery development	4/85	107/18903	0.00138192	0.0207833	0.0153408	1311/2303/6659/1281	4
														BP	GO:0010862	positive regulation of pathway-restricted SMAD protein phosphorylation	3/85	49/18903	0.00139247	0.0208052	0.0153569	3624/650/654	3
														BP	GO:0051098	regulation of binding	7/85	372/18903	0.00143028	0.0212313	0.0156715	650/7262/5329/55323/1054/51042/4792	7
														BP	GO:0051346	negative regulation of hydrolase activity	7/85	373/18903	0.00145241	0.0214206	0.0158112	5270/51129/1293/5329/329/5743/10253	7
														BP	GO:0001894	tissue homeostasis	6/85	275/18903	0.00150217	0.0218233	0.0161084	1311/6662/642658/4982/5743/1281	6
														BP	GO:0031392	regulation of prostaglandin biosynthetic process	2/85	13/18903	0.00150929	0.0218233	0.0161084	5743/2171	2
														BP	GO:0032341	aldosterone metabolic process	2/85	13/18903	0.00150929	0.0218233	0.0161084	650/654	2
														BP	GO:0009266	response to temperature stimulus	5/85	186/18903	0.00151789	0.0218233	0.0161084	284207/3490/5743/2246/4792	5
														BP	GO:0045766	positive regulation of angiogenesis	5/85	187/18903	0.00155416	0.0220669	0.0162883	694/2247/51129/2303/2246	5
														BP	GO:1904018	positive regulation of vasculature development	5/85	187/18903	0.00155416	0.0220669	0.0162883	694/2247/51129/2303/2246	5
														BP	GO:1900047	negative regulation of hemostasis	3/85	51/18903	0.0015638	0.0220669	0.0162883	5270/1311/5329	3
														BP	GO:0014066	regulation of phosphatidylinositol 3-kinase signaling	4/85	111/18903	0.00158211	0.0221883	0.0163779	5270/2335/2247/6662	4
														BP	GO:0002762	negative regulation of myeloid leukocyte differentiation	3/85	52/18903	0.00165419	0.0228313	0.0168525	3624/4982/4609	3
														BP	GO:1902930	regulation of alcohol biosynthetic process	3/85	52/18903	0.00165419	0.0228313	0.0168525	650/654/2246	3
														BP	GO:0001667	ameboidal-type cell migration	8/85	492/18903	0.00165792	0.0228313	0.0168525	2335/2247/6662/2303/84159/10371/5743/2246	8
														BP	GO:0016049	cell growth	8/85	493/18903	0.00167918	0.0229857	0.0169664	5270/3624/2335/694/6662/10371/3490/84259	8
														BP	GO:0003188	heart valve formation	2/85	14/18903	0.0017557	0.0233344	0.0172239	6662/642658	2
														BP	GO:0003207	cardiac chamber formation	2/85	14/18903	0.0017557	0.0233344	0.0172239	650/6659	2
														BP	GO:0008212	mineralocorticoid metabolic process	2/85	14/18903	0.0017557	0.0233344	0.0172239	650/654	2
														BP	GO:0034309	primary alcohol biosynthetic process	2/85	14/18903	0.0017557	0.0233344	0.0172239	650/654	2
														BP	GO:0042117	monocyte activation	2/85	14/18903	0.0017557	0.0233344	0.0172239	2335/4495	2
														BP	GO:0048839	inner ear development	5/85	193/18903	0.00178529	0.0235905	0.0174129	650/2247/6662/9497/10253	5
														BP	GO:0032330	regulation of chondrocyte differentiation	3/85	54/18903	0.00184462	0.0242345	0.0178883	654/6662/7227	3
														BP	GO:0046916	cellular transition metal ion homeostasis	4/85	116/18903	0.00185968	0.0242927	0.0179312	654/4495/4496/4609	4
														BP	GO:0007548	sex differentiation	6/85	288/18903	0.00189717	0.0246417	0.0181888	3624/654/6662/84159/642658/10184	6
														BP	GO:0090092	regulation of transmembrane receptor protein serine/threonine kinase signaling pathway	6/85	290/18903	0.00196433	0.0252321	0.0186246	5654/3624/650/654/54829/10253	6
														BP	GO:0010273	detoxification of copper ion	2/85	15/18903	0.0020199	0.0252321	0.0186246	4495/4496	2
														BP	GO:0035358	regulation of peroxisome proliferator activated receptor signaling pathway	2/85	15/18903	0.0020199	0.0252321	0.0186246	650/2171	2
														BP	GO:0070885	negative regulation of calcineurin-NFAT signaling cascade	2/85	15/18903	0.0020199	0.0252321	0.0186246	1827/2274	2
														BP	GO:0106057	negative regulation of calcineurin-mediated signaling	2/85	15/18903	0.0020199	0.0252321	0.0186246	1827/2274	2
														BP	GO:1990169	stress response to copper ion	2/85	15/18903	0.0020199	0.0252321	0.0186246	4495/4496	2
														BP	GO:2001279	regulation of unsaturated fatty acid biosynthetic process	2/85	15/18903	0.0020199	0.0252321	0.0186246	5743/2171	2
														BP	GO:0048880	sensory system development	7/85	398/18903	0.00209834	0.0260696	0.0192428	3624/2247/654/6662/2303/10371/10253	7
														BP	GO:0051101	regulation of DNA binding	4/85	121/18903	0.00216934	0.0267516	0.0197462	5329/1054/51042/4792	4
														BP	GO:0001666	response to hypoxia	6/85	296/18903	0.00217664	0.0267516	0.0197462	650/51129/329/5743/3778/4609	6
														BP	GO:0030278	regulation of ossification	4/85	122/18903	0.00223528	0.0272629	0.0201236	650/1311/654/6662	4
														BP	GO:0021984	adenohypophysis development	2/85	16/18903	0.00230172	0.0272629	0.0201236	650/2247	2
														BP	GO:0045986	negative regulation of smooth muscle contraction	2/85	16/18903	0.00230172	0.0272629	0.0201236	5743/3778	2
														BP	GO:0046184	aldehyde biosynthetic process	2/85	16/18903	0.00230172	0.0272629	0.0201236	650/654	2
														BP	GO:0061101	neuroendocrine cell differentiation	2/85	16/18903	0.00230172	0.0272629	0.0201236	650/2247	2
														BP	GO:0090030	regulation of steroid hormone biosynthetic process	2/85	16/18903	0.00230172	0.0272629	0.0201236	650/654	2
														BP	GO:0090336	positive regulation of brown fat cell differentiation	2/85	16/18903	0.00230172	0.0272629	0.0201236	284207/5743	2
														BP	GO:0030099	myeloid cell differentiation	7/85	407/18903	0.0023787	0.0280295	0.0206894	3624/4495/10100/4982/1054/4609/4792	7
														BP	GO:0003206	cardiac chamber morphogenesis	4/85	126/18903	0.0025129	0.029459	0.0217446	650/2274/2303/6659	4
														BP	GO:0048608	reproductive structure development	6/85	306/18903	0.00256851	0.029879	0.0220547	5270/3624/654/6662/84159/642658	6
														BP	GO:0001704	formation of primary germ layer	4/85	127/18903	0.00258584	0.029879	0.0220547	3624/2335/2303/642658	4
														BP	GO:0010566	regulation of ketone biosynthetic process	2/85	17/18903	0.00260102	0.029879	0.0220547	650/654	2
														BP	GO:0042481	regulation of odontogenesis	2/85	17/18903	0.00260102	0.029879	0.0220547	650/4982	2
														BP	GO:0036293	response to decreased oxygen levels	6/85	309/18903	0.00269582	0.0308133	0.0227442	650/51129/329/5743/3778/4609	6
														BP	GO:0061458	reproductive system development	6/85	310/18903	0.0027393	0.0310185	0.0228957	5270/3624/654/6662/84159/642658	6
														BP	GO:0060393	regulation of pathway-restricted SMAD protein phosphorylation	3/85	62/18903	0.00274092	0.0310185	0.0228957	3624/650/654	3
														BP	GO:0031663	lipopolysaccharide-mediated signaling pathway	3/85	63/18903	0.0028687	0.0317604	0.0234433	654/1604/4792	3
														BP	GO:0010595	positive regulation of endothelial cell migration	4/85	131/18903	0.00289217	0.0317604	0.0234433	2247/2303/5743/2246	4
														BP	GO:0007179	transforming growth factor beta receptor signaling pathway	5/85	216/18903	0.00290926	0.0317604	0.0234433	5654/650/54829/10253/1281	5
														BP	GO:0001558	regulation of cell growth	7/85	422/18903	0.0029094	0.0317604	0.0234433	5270/3624/2335/694/10371/3490/84259	7
														BP	GO:0010755	regulation of plasminogen activation	2/85	18/18903	0.00291762	0.0317604	0.0234433	5270/5329	2
														BP	GO:0045945	positive regulation of transcription by RNA polymerase III	2/85	18/18903	0.00291762	0.0317604	0.0234433	3624/9188	2
														BP	GO:0060391	positive regulation of SMAD protein signal transduction	2/85	18/18903	0.00291762	0.0317604	0.0234433	650/654	2
														BP	GO:0061687	detoxification of inorganic compound	2/85	18/18903	0.00291762	0.0317604	0.0234433	4495/4496	2
														BP	GO:0002573	myeloid leukocyte differentiation	5/85	218/18903	0.00302661	0.0324828	0.0239766	3624/4495/10100/4982/4609	5
														BP	GO:0042180	cellular ketone metabolic process	5/85	218/18903	0.00302661	0.0324828	0.0239766	650/654/6662/5743/2171	5
														BP	GO:0044706	multi-multicellular organism process	5/85	218/18903	0.00302661	0.0324828	0.0239766	5270/8061/3490/5743/2683	5
														BP	GO:0030168	platelet activation	4/85	133/18903	0.00305427	0.0326265	0.0240826	5270/2335/1311/1281	4
														BP	GO:1905330	regulation of morphogenesis of an epithelium	3/85	65/18903	0.00313514	0.0332064	0.0245107	2247/6662/2246	3
														BP	GO:0006022	aminoglycan metabolic process	4/85	134/18903	0.00313761	0.0332064	0.0245107	2247/1117/6482/92370	4
														BP	GO:0043583	ear development	5/85	221/18903	0.00320901	0.0336319	0.0248247	650/2247/6662/9497/10253	5
														BP	GO:0003417	growth plate cartilage development	2/85	19/18903	0.00325138	0.0336319	0.0248247	1311/6662	2
														BP	GO:0032026	response to magnesium ion	2/85	19/18903	0.00325138	0.0336319	0.0248247	654/4982	2
														BP	GO:0045603	positive regulation of endothelial cell differentiation	2/85	19/18903	0.00325138	0.0336319	0.0248247	694/654	2
														BP	GO:0097501	stress response to metal ion	2/85	19/18903	0.00325138	0.0336319	0.0248247	4495/4496	2
														BP	GO:0060389	pathway-restricted SMAD protein phosphorylation	3/85	66/18903	0.00327386	0.0337119	0.0248838	3624/650/654	3
														BP	GO:0070374	positive regulation of ERK1 and ERK2 cascade	5/85	223/18903	0.00333493	0.0341868	0.0252343	3624/650/2247/10253/2246	5
														BP	GO:0035019	somatic stem cell population maintenance	3/85	67/18903	0.0034163	0.0348646	0.0257346	6662/6659/4609	3
														BP	GO:0007596	blood coagulation	5/85	225/18903	0.00346438	0.0351981	0.0259808	5270/2335/1311/5329/1281	5
														BP	GO:0003158	endothelium development	4/85	139/18903	0.00357766	0.0359583	0.026542	694/654/2303/2246	4
														BP	GO:0006700	C21-steroid hormone biosynthetic process	2/85	20/18903	0.00360212	0.0359583	0.026542	650/654	2
														BP	GO:0032332	positive regulation of chondrocyte differentiation	2/85	20/18903	0.00360212	0.0359583	0.026542	654/6662	2
														BP	GO:2000269	regulation of fibroblast apoptotic process	2/85	20/18903	0.00360212	0.0359583	0.026542	694/9263	2
														BP	GO:0048732	gland development	7/85	441/18903	0.00370717	0.0365803	0.0270011	5270/650/2247/6662/84159/1054/2246	7
														BP	GO:0014015	positive regulation of gliogenesis	3/85	69/18903	0.00371244	0.0365803	0.0270011	5270/650/23529	3
														BP	GO:0048645	animal organ formation	3/85	69/18903	0.00371244	0.0365803	0.0270011	650/2247/2246	3
														BP	GO:0071241	cellular response to inorganic substance	5/85	229/18903	0.00373408	0.0366232	0.0270327	4314/654/4495/4496/5743	5
														BP	GO:0001889	liver development	4/85	141/18903	0.00376485	0.0366232	0.0270327	6662/84159/1054/2246	4
														BP	GO:0045667	regulation of osteoblast differentiation	4/85	141/18903	0.00376485	0.0366232	0.0270327	650/2247/654/6662	4
														BP	GO:0050817	coagulation	5/85	230/18903	0.0038038	0.0368452	0.0271966	5270/2335/1311/5329/1281	5
														BP	GO:0007599	hemostasis	5/85	231/18903	0.00387444	0.0372142	0.0274689	5270/2335/1311/5329/1281	5
														BP	GO:0050769	positive regulation of neurogenesis	5/85	231/18903	0.00387444	0.0372142	0.0274689	5270/2335/650/2247/23529	5
														BP	GO:0060249	anatomical structure homeostasis	6/85	333/18903	0.00389219	0.0372282	0.0274793	1311/6662/642658/4982/5743/1281	6
														BP	GO:0046165	alcohol biosynthetic process	4/85	143/18903	0.00395858	0.0373447	0.0275653	650/2247/654/2246	4
														BP	GO:0055076	transition metal ion homeostasis	4/85	143/18903	0.00395858	0.0373447	0.0275653	654/4495/4496/4609	4
														BP	GO:0050849	negative regulation of calcium-mediated signaling	2/85	21/18903	0.00396971	0.0373447	0.0275653	1827/2274	2
														BP	GO:0060008	Sertoli cell differentiation	2/85	21/18903	0.00396971	0.0373447	0.0275653	6662/642658	2
														BP	GO:0060560	developmental growth involved in morphogenesis	5/85	233/18903	0.00401855	0.0375444	0.0277127	2335/6662/10371/10253/2246	5
														BP	GO:0070527	platelet aggregation	3/85	71/18903	0.00402379	0.0375444	0.0277127	5270/2335/1311	3
														BP	GO:0061008	hepaticobiliary system development	4/85	144/18903	0.00405793	0.0377091	0.0278342	6662/84159/1054/2246	4
														BP	GO:0070482	response to oxygen levels	6/85	337/18903	0.00412467	0.0379661	0.028024	650/51129/329/5743/3778/4609	6
														BP	GO:0014065	phosphatidylinositol 3-kinase signaling	4/85	145/18903	0.00415896	0.0379661	0.028024	5270/2335/2247/6662	4
														BP	GO:0090287	regulation of cellular response to growth factor stimulus	6/85	338/18903	0.00418437	0.0379661	0.028024	5654/650/2247/54829/10253/2246	6
														BP	GO:0045600	positive regulation of fat cell differentiation	3/85	72/18903	0.00418524	0.0379661	0.028024	650/284207/5743	3
														BP	GO:1900046	regulation of hemostasis	3/85	72/18903	0.00418524	0.0379661	0.028024	5270/1311/5329	3
														BP	GO:1903317	regulation of protein maturation	3/85	72/18903	0.00418524	0.0379661	0.028024	5270/5329/6659	3
														BP	GO:0062012	regulation of small molecule metabolic process	6/85	339/18903	0.0042447	0.038241	0.0282269	650/654/6662/5743/2246/2171	6
														BP	GO:0060415	muscle tissue morphogenesis	3/85	73/18903	0.00435058	0.038241	0.0282269	650/2303/1281	3
														BP	GO:0030728	ovulation	2/85	22/18903	0.00435397	0.038241	0.0282269	3624/5743	2
														BP	GO:0048485	sympathetic nervous system development	2/85	22/18903	0.00435397	0.038241	0.0282269	10371/6659	2
														BP	GO:0072111	cell proliferation involved in kidney development	2/85	22/18903	0.00435397	0.038241	0.0282269	650/4609	2
														BP	GO:0008584	male gonad development	4/85	147/18903	0.0043661	0.038241	0.0282269	3624/6662/84159/642658	4
														BP	GO:0017015	regulation of transforming growth factor beta receptor signaling pathway	4/85	147/18903	0.0043661	0.038241	0.0282269	5654/650/54829/10253	4
														BP	GO:0035296	regulation of tube diameter	4/85	147/18903	0.0043661	0.038241	0.0282269	1311/2303/5743/3778	4
														BP	GO:0097746	blood vessel diameter maintenance	4/85	147/18903	0.0043661	0.038241	0.0282269	1311/2303/5743/3778	4
														BP	GO:0045137	development of primary sexual characteristics	5/85	238/18903	0.00439557	0.0383522	0.028309	3624/6662/84159/642658/10184	5
														BP	GO:0035150	regulation of tube size	4/85	148/18903	0.00447223	0.0388727	0.0286932	1311/2303/5743/3778	4
														BP	GO:0001707	mesoderm formation	3/85	74/18903	0.00451985	0.0391377	0.0288888	3624/2303/642658	3
														BP	GO:0052547	regulation of peptidase activity	7/85	459/18903	0.00460757	0.0397468	0.0293384	5270/2335/1293/5329/329/5743/4609	7
														BP	GO:1903844	regulation of cellular response to transforming growth factor beta stimulus	4/85	150/18903	0.0046897	0.0398822	0.0294383	5654/650/54829/10253	4
														BP	GO:0043536	positive regulation of blood vessel endothelial cell migration	3/85	75/18903	0.00469305	0.0398822	0.0294383	2247/2303/5743	3
														BP	GO:0045661	regulation of myoblast differentiation	3/85	75/18903	0.00469305	0.0398822	0.0294383	694/6662/6659	3
														BP	GO:0045669	positive regulation of osteoblast differentiation	3/85	75/18903	0.00469305	0.0398822	0.0294383	650/2247/654	3
														BP	GO:0002053	positive regulation of mesenchymal cell proliferation	2/85	23/18903	0.00475477	0.0399611	0.0294965	6662/4609	2
														BP	GO:0010893	positive regulation of steroid biosynthetic process	2/85	23/18903	0.00475477	0.0399611	0.0294965	654/2246	2
														BP	GO:0090335	regulation of brown fat cell differentiation	2/85	23/18903	0.00475477	0.0399611	0.0294965	284207/5743	2
														BP	GO:0045685	regulation of glial cell differentiation	3/85	76/18903	0.00487023	0.0405999	0.0299681	5270/650/23529	3
														BP	GO:0048332	mesoderm morphogenesis	3/85	76/18903	0.00487023	0.0405999	0.0299681	3624/2303/642658	3
														BP	GO:0045765	regulation of angiogenesis	6/85	349/18903	0.00488407	0.0405999	0.0299681	694/2247/51129/2303/10253/2246	6
														BP	GO:0033002	muscle cell proliferation	5/85	247/18903	0.00513685	0.0412788	0.0304692	650/2247/4969/2303/5743	5
														BP	GO:0045834	positive regulation of lipid metabolic process	4/85	154/18903	0.00514578	0.0412788	0.0304692	2247/654/5743/2246	4
														BP	GO:0003181	atrioventricular valve morphogenesis	2/85	24/18903	0.00517194	0.0412788	0.0304692	650/6659	2
														BP	GO:0035357	peroxisome proliferator activated receptor signaling pathway	2/85	24/18903	0.00517194	0.0412788	0.0304692	650/2171	2
														BP	GO:0035988	chondrocyte proliferation	2/85	24/18903	0.00517194	0.0412788	0.0304692	1311/6662	2
														BP	GO:0036303	lymph vessel morphogenesis	2/85	24/18903	0.00517194	0.0412788	0.0304692	2247/2303	2
														BP	GO:0040037	negative regulation of fibroblast growth factor receptor signaling pathway	2/85	24/18903	0.00517194	0.0412788	0.0304692	2247/10253	2
														BP	GO:0071294	cellular response to zinc ion	2/85	24/18903	0.00517194	0.0412788	0.0304692	4495/4496	2
														BP	GO:0120255	olefinic compound biosynthetic process	2/85	24/18903	0.00517194	0.0412788	0.0304692	650/654	2
														BP	GO:2000738	positive regulation of stem cell differentiation	2/85	24/18903	0.00517194	0.0412788	0.0304692	2247/6662	2
														BP	GO:2001026	regulation of endothelial cell chemotaxis	2/85	24/18903	0.00517194	0.0412788	0.0304692	2247/2246	2
														BP	GO:0048863	stem cell differentiation	5/85	248/18903	0.00522435	0.0412788	0.0304692	2335/2247/6662/2303/10371	5
														BP	GO:0043154	negative regulation of cysteine-type endopeptidase activity involved in apoptotic process	3/85	78/18903	0.00523659	0.0412788	0.0304692	5329/329/5743	3
														BP	GO:0061045	negative regulation of wound healing	3/85	78/18903	0.00523659	0.0412788	0.0304692	5270/2247/5329	3
														BP	GO:0090049	regulation of cell migration involved in sprouting angiogenesis	3/85	78/18903	0.00523659	0.0412788	0.0304692	2247/2303/5743	3
														BP	GO:1901342	regulation of vasculature development	6/85	355/18903	0.00530025	0.041637	0.0307336	694/2247/51129/2303/10253/2246	6
														BP	GO:0010951	negative regulation of endopeptidase activity	5/85	252/18903	0.00558497	0.043194	0.0318829	5270/1293/5329/329/5743	5
														BP	GO:0045932	negative regulation of muscle contraction	2/85	25/18903	0.00560534	0.043194	0.0318829	5743/3778	2
														BP	GO:0046885	regulation of hormone biosynthetic process	2/85	25/18903	0.00560534	0.043194	0.0318829	650/654	2
														BP	GO:0048745	smooth muscle tissue development	2/85	25/18903	0.00560534	0.043194	0.0318829	6662/1281	2
														BP	GO:0070423	nucleotide-binding oligomerization domain containing signaling pathway	2/85	25/18903	0.00560534	0.043194	0.0318829	329/4792	2
														BP	GO:0014068	positive regulation of phosphatidylinositol 3-kinase signaling	3/85	80/18903	0.00561913	0.043194	0.0318829	2335/2247/6662	3
														BP	GO:0090101	negative regulation of transmembrane receptor protein serine/threonine kinase signaling pathway	4/85	158/18903	0.00563072	0.043194	0.0318829	5654/650/54829/10253	4
														BP	GO:0010038	response to metal ion	6/85	360/18903	0.00566652	0.0433233	0.0319783	654/4495/4496/4982/5743/3778	6
														BP	GO:0008544	epidermis development	6/85	362/18903	0.0058181	0.0443339	0.0327243	3624/2247/54206/6662/9497/2171	6
														BP	GO:0031016	pancreas development	3/85	82/18903	0.00601805	0.0453813	0.0334974	654/6662/6659	3
														BP	GO:0060395	SMAD protein signal transduction	3/85	82/18903	0.00601805	0.0453813	0.0334974	3624/650/654	3
														BP	GO:0010259	multicellular organism aging	2/85	26/18903	0.00605481	0.0453813	0.0334974	3624/1311	2
														BP	GO:0035872	nucleotide-binding domain, leucine rich repeat containing receptor signaling pathway	2/85	26/18903	0.00605481	0.0453813	0.0334974	329/4792	2
														BP	GO:0060384	innervation	2/85	26/18903	0.00605481	0.0453813	0.0334974	5270/10371	2
														BP	GO:0045785	positive regulation of cell adhesion	7/85	484/18903	0.00612162	0.0457321	0.0337563	2335/5329/2303/6659/1604/1326/25890	7
														BP	GO:0003007	heart morphogenesis	5/85	258/18903	0.00615843	0.0458572	0.0338487	650/2274/6662/2303/6659	5
														BP	GO:0003171	atrioventricular valve development	2/85	27/18903	0.0065202	0.0475749	0.0351165	650/6659	2
														BP	GO:0031639	plasminogen activation	2/85	27/18903	0.0065202	0.0475749	0.0351165	5270/5329	2
														BP	GO:0035929	steroid hormone secretion	2/85	27/18903	0.0065202	0.0475749	0.0351165	3624/654	2
														BP	GO:0071280	cellular response to copper ion	2/85	27/18903	0.0065202	0.0475749	0.0351165	4495/4496	2
														BP	GO:1902932	positive regulation of alcohol biosynthetic process	2/85	27/18903	0.0065202	0.0475749	0.0351165	654/2246	2
														BP	GO:1903055	positive regulation of extracellular matrix organization	2/85	27/18903	0.0065202	0.0475749	0.0351165	650/6662	2
														BP	GO:0022407	regulation of cell-cell adhesion	7/85	490/18903	0.00653478	0.0475749	0.0351165	5270/650/654/5329/6659/1604/1326	7
														BP	GO:0010466	negative regulation of peptidase activity	5/85	263/18903	0.00666706	0.0483838	0.0357136	5270/1293/5329/329/5743	5
														BP	GO:0003205	cardiac chamber development	4/85	167/18903	0.00683144	0.0494199	0.0364784	650/2274/2303/6659	4
														BP	GO:0006970	response to osmotic stress	3/85	86/18903	0.00686571	0.0495111	0.0365457	54206/5743/3778	3
														CC	GO:0062023	collagen-containing extracellular matrix	14/84	433/19869	3.49902e-09	5.21354e-07	4.97229e-07	5270/5654/2335/6275/1311/55214/4969/51129/1293/1805/3490/54829/1281/25890	14
														CC	GO:0005788	endoplasmic reticulum lumen	7/84	312/19869	0.000354616	0.0264189	0.0251964	2335/55214/1293/5329/3490/5743/1281	7
														MF	GO:0005201	extracellular matrix structural constituent	9/86	173/18432	1.13555e-07	2.58906e-05	2.33087e-05	2335/1311/4969/1293/1805/3490/54829/1281/25890	9
														MF	GO:0008083	growth factor activity	7/86	162/18432	1.06786e-05	0.00121736	0.00109596	3624/650/2247/654/4969/23529/2246	7
														MF	GO:0048018	receptor ligand activity	10/86	491/18432	9.4949e-05	0.00608019	0.00547386	3624/650/2247/654/4969/284207/23529/10371/4982/2246	10
														MF	GO:0030546	signaling receptor activator activity	10/86	498/18432	0.00010667	0.00608019	0.00547386	3624/650/2247/654/4969/284207/23529/10371/4982/2246	10
														MF	GO:0070696	transmembrane receptor protein serine/threonine kinase binding	3/86	26/18432	0.000235936	0.0107587	0.0096858	3624/650/654	3
														MF	GO:0033612	receptor serine/threonine kinase binding	3/86	31/18432	0.000401086	0.0130639	0.0117612	3624/650/654	3
														MF	GO:0043425	bHLH transcription factor binding	3/86	31/18432	0.000401086	0.0130639	0.0117612	2274/6662/642658	3
														MF	GO:0005178	integrin binding	5/86	156/18432	0.000817111	0.0214362	0.0192985	2335/1311/2247/2246/1281	5
														MF	GO:0005125	cytokine activity	6/86	237/18432	0.000846166	0.0214362	0.0192985	3624/650/2247/654/23529/4982	6
														MF	GO:0008201	heparin binding	5/86	171/18432	0.00123161	0.0280806	0.0252804	5270/2335/1311/2247/2246	5
														MF	GO:0051087	chaperone binding	4/86	105/18432	0.00147571	0.0282833	0.0254628	2335/55664/329/57600	4
														MF	GO:0001228	DNA-binding transcription activator activity, RNA polymerase II-specific	8/86	468/18432	0.00152852	0.0282833	0.0254628	169792/6662/8061/2303/6659/642658/1054/4609	8
														MF	GO:0001216	DNA-binding transcription activator activity	8/86	472/18432	0.00161264	0.0282833	0.0254628	169792/6662/8061/2303/6659/642658/1054/4609	8
														MF	GO:0070700	BMP receptor binding	2/86	15/18432	0.0021719	0.0353709	0.0318436	650/654	2

### Sheet: ChondrocyteSubtype15
GENE			DO										GO											KEGG
SYMBOL	ENTREZID		ID	Description	GeneRatio	BgRatio	pvalue	p.adjust	qvalue	geneID	Count		ONTOLOGY	ID	Description	GeneRatio	BgRatio	pvalue	p.adjust	qvalue	geneID	Count		ID	Description	GeneRatio	BgRatio	pvalue	p.adjust	qvalue	geneID	Count
HSPE1	3336		DOID:8398	osteoarthritis	8/36	243/10312	1.44929e-06	0.000749853	0.000459812	1410/5654/8483/3162/54829/2335/5054/4982	8		BP	GO:0061687	detoxification of inorganic compound	6/51	18/18903	5.15248e-12	5.05396e-09	3.80901e-09	4495/4502/4499/4493/7779/4489	6		hsa04978	Mineral absorption	7/29	61/8868	7.09064e-10	6.52339e-08	5.59787e-08	4495/4502/4499/4493/7779/4489/3162	7
MT1G	4495		DOID:1074	kidney failure	9/36	360/10312	2.84574e-06	0.000749853	0.000459812	4502/3303/4493/1026/4489/3162/2335/5054/4982	9		BP	GO:0097501	stress response to metal ion	6/51	19/18903	7.51518e-12	5.05396e-09	3.80901e-09	4495/4502/4499/4493/7779/4489	6		hsa05134	Legionellosis	4/29	56/8868	3.01219e-05	0.0013841	0.00118773	3329/3304/3303/3310	4
MT2A	4502		DOID:571	median neuropathy	3/36	14/10312	1.38538e-05	0.00182524	0.00111924	4502/4493/4489	3		BP	GO:0045926	negative regulation of growth	11/51	249/18903	4.97183e-11	2.22904e-08	1.67995e-08	4495/4502/1410/3304/3303/4499/3624/4493/1026/4489/5270	11		hsa04213	Longevity regulating pathway - multiple species	4/29	62/8868	4.51338e-05	0.0013841	0.00118773	1410/3304/3303/3310	4
CRYAB	1410		DOID:572	mononeuritis of upper limb and mononeuritis multiplex	3/36	14/10312	1.38538e-05	0.00182524	0.00111924	4502/4493/4489	3		BP	GO:0042026	protein refolding	6/51	27/18903	8.06612e-11	2.71223e-08	2.04412e-08	1410/3329/3304/3303/55466/3310	6		hsa04141	Protein processing in endoplasmic reticulum	5/29	170/8868	0.00019962	0.00459126	0.00393987	1410/3337/3304/3303/3310	5
HSPD1	3329		DOID:5041	esophageal cancer	7/36	255/10312	2.35359e-05	0.00248069	0.00152116	4502/5654/6275/3624/1026/3162/5054	7		BP	GO:0046686	response to cadmium ion	7/51	60/18903	2.34785e-10	6.00703e-08	4.52731e-08	4495/4502/4499/4493/7779/4489/3162	7		hsa04915	Estrogen signaling pathway	4/29	139/8868	0.00101256	0.0186311	0.0159878	3304/3303/2288/3310	4
HTRA1	5654		DOID:9408	acute myocardial infarction	5/36	105/10312	2.9173e-05	0.00256236	0.00157125	3624/3162/2335/5054/4982	5		BP	GO:0010273	detoxification of copper ion	5/51	15/18903	3.43866e-10	6.00703e-08	4.52731e-08	4495/4502/4499/4493/4489	5		hsa04612	Antigen processing and presentation	3/29	81/8868	0.00226057	0.034662	0.0297443	3304/3303/3310	3
DNAJB1	3337		DOID:8466	retinal degeneration	7/36	319/10312	9.78145e-05	0.00548847	0.00336554	4502/1410/5654/4493/1026/4489/5054	7		BP	GO:1990169	stress response to copper ion	5/51	15/18903	3.43866e-10	6.00703e-08	4.52731e-08	4495/4502/4499/4493/4489	5
S100A4	6275		DOID:1802	mononeuritis	5/36	136/10312	0.000100597	0.00548847	0.00336554	4502/4493/4489/3162/5054	5		BP	GO:0006457	protein folding	10/51	223/18903	3.57295e-10	6.00703e-08	4.52731e-08	3336/1410/3329/3337/3304/3303/9531/2288/55466/3310	10
HSPA1B	3304		DOID:9799	eye degenerative disease	7/36	321/10312	0.000101722	0.00548847	0.00336554	4502/1410/5654/4493/1026/4489/5054	7		BP	GO:0071276	cellular response to cadmium ion	6/51	37/18903	6.20678e-10	9.27569e-08	6.9908e-08	4495/4502/4499/4493/4489/3162	6
HSPA1A	3303		DOID:1188	mononeuropathy	5/36	137/10312	0.000104145	0.00548847	0.00336554	4502/4493/4489/3162/5054	5		BP	GO:0009408	response to heat	8/51	114/18903	7.00166e-10	9.41724e-08	7.09747e-08	1410/3337/3304/3303/9531/3162/55466/3310	8
C11orf96	387763		DOID:326	ischemia	8/36	464/10312	0.000157094	0.00752625	0.00461512	3336/4502/3304/4493/4489/3162/5054/4982	8		BP	GO:0006882	cellular zinc ion homeostasis	6/51	40/18903	1.01852e-09	1.24537e-07	9.38597e-08	4495/4502/4499/4493/7779/4489	6
MT1M	4499		DOID:4248	coronary stenosis	3/36	39/10312	0.000327582	0.0143863	0.00882173	3162/5054/4982	3		BP	GO:0006458	'de novo' protein folding	6/51	41/18903	1.19069e-09	1.33456e-07	1.00582e-07	3336/3329/3337/3304/3303/3310	6
CILP	8483		DOID:14115	toxic shock syndrome	3/36	45/10312	0.000501373	0.0159795	0.00979869	3304/3162/5054	3		BP	GO:0055069	zinc ion homeostasis	6/51	42/18903	1.3863e-09	1.43429e-07	1.08098e-07	4495/4502/4499/4493/7779/4489	6
INHBA	3624		DOID:866	vein disease	3/36	47/10312	0.000570185	0.0159795	0.00979869	3329/3162/5054	3		BP	GO:0009266	response to temperature stimulus	9/51	186/18903	1.51771e-09	1.45808e-07	1.09891e-07	1410/3329/3337/3304/3303/9531/3162/55466/3310	9
GLIS3	169792		DOID:10952	nephritis	6/36	306/10312	0.0005972	0.0159795	0.00979869	4502/1026/4489/2335/5054/4982	6		BP	GO:0070841	inclusion body assembly	5/51	24/18903	4.7789e-09	4.01727e-07	3.02769e-07	3337/3304/3303/9531/55466	5
MT1E	4493		DOID:3627	aortic aneurysm	4/36	113/10312	0.00061447	0.0159795	0.00979869	3162/2335/5054/4982	4		BP	GO:0071294	cellular response to zinc ion	5/51	24/18903	4.7789e-09	4.01727e-07	3.02769e-07	4495/4502/4499/4493/4489	5
SELENOK	58515		DOID:341	peripheral vascular disease	4/36	114/10312	0.000635237	0.0159795	0.00979869	1026/2335/5054/4982	4		BP	GO:0010043	response to zinc ion	6/51	52/18903	5.2713e-09	4.17053e-07	3.1432e-07	4495/4502/4499/4493/7779/4489	6
GEM	2669		DOID:900	hepatopulmonary syndrome	2/36	11/10312	0.00063899	0.0159795	0.00979869	3162/5054	2		BP	GO:0071280	cellular response to copper ion	5/51	27/18903	9.02171e-09	6.74122e-07	5.08065e-07	4495/4502/4499/4493/4489	5
SERTAD1	29950		DOID:520	aortic disease	4/36	116/10312	0.000678262	0.0159795	0.00979869	3162/2335/5054/4982	4		BP	GO:0090084	negative regulation of inclusion body assembly	4/51	11/18903	1.52916e-08	1.08248e-06	8.15834e-07	3337/3304/3303/55466	4
SKIL	6498		DOID:1073	renal hypertension	3/36	51/10312	0.000725311	0.0159795	0.00979869	1026/3162/2335	3		BP	GO:0051085	chaperone cofactor-dependent protein refolding	5/51	32/18903	2.22768e-08	1.46425e-06	1.10356e-06	3336/3337/3304/3303/3310	5
UBE2S	27338		DOID:11130	secondary hypertension	3/36	51/10312	0.000725311	0.0159795	0.00979869	1026/3162/2335	3		BP	GO:0034605	cellular response to heat	6/51	66/18903	2.2862e-08	1.46425e-06	1.10356e-06	3337/3304/3303/9531/3162/3310	6
BAG3	9531		DOID:2316	brain ischemia	6/36	318/10312	0.000731206	0.0159795	0.00979869	4502/3304/4493/4489/3162/5054	6		BP	GO:0046916	cellular transition metal ion homeostasis	7/51	116/18903	2.52833e-08	1.54573e-06	1.16497e-06	4495/4502/4499/4493/7779/4489/3162	7
SLC30A1	7779		DOID:83	cataract	4/36	121/10312	0.000794825	0.0159795	0.00979869	4502/1410/3304/2335	4		BP	GO:0061077	chaperone-mediated protein folding	6/51	71/18903	3.56705e-08	2.08595e-06	1.57212e-06	3336/3337/3304/3303/2288/3310	6
MRPL18	29074		DOID:110	lens disease	4/36	123/10312	0.000845191	0.0159795	0.00979869	4502/1410/3304/2335	4		BP	GO:0051084	'de novo' post-translational protein folding	5/51	37/18903	4.77334e-08	2.67506e-06	2.01611e-06	3336/3337/3304/3303/3310	5
CDKN1A	1026		DOID:12236	primary biliary cholangitis	4/36	123/10312	0.000845191	0.0159795	0.00979869	1026/3162/2335/4982	4		BP	GO:0046688	response to copper ion	5/51	41/18903	8.14002e-08	4.37933e-06	3.30056e-06	4495/4502/4499/4493/4489	5
MT1A	4489		DOID:4448	macular degeneration	4/36	124/10312	0.000871202	0.0159795	0.00979869	1410/5654/1026/5054	4		BP	GO:0006986	response to unfolded protein	7/51	141/18903	9.73676e-08	5.0369e-06	3.79615e-06	3336/3329/3337/3304/3303/9531/3310	7
HMOX1	3162		DOID:1520	colon carcinoma	5/36	218/10312	0.000891118	0.0159795	0.00979869	3336/3329/3303/1026/3162	5		BP	GO:0055076	transition metal ion homeostasis	7/51	143/18903	1.07249e-07	5.23471e-06	3.94524e-06	4495/4502/4499/4493/7779/4489/3162	7
PHLDA2	7262		DOID:12466	secondary hyperparathyroidism	2/36	13/10312	0.000902231	0.0159795	0.00979869	1026/4982	2		BP	GO:0090083	regulation of inclusion body assembly	4/51	17/18903	1.08975e-07	5.23471e-06	3.94524e-06	3337/3304/3303/55466	4
RCAN1	1827		DOID:3234	central nervous system lymphoma	2/36	13/10312	0.000902231	0.0159795	0.00979869	4502/4489	2		BP	GO:0035966	response to topologically incorrect protein	7/51	163/18903	2.62215e-07	1.21614e-05	9.16563e-06	3336/3329/3337/3304/3303/9531/3310	7
MIR22HG	84981		DOID:1107	esophageal carcinoma	5/36	219/10312	0.000909651	0.0159795	0.00979869	5654/6275/3624/1026/5054	5		BP	GO:0097191	extrinsic apoptotic signaling pathway	7/51	224/18903	2.22082e-06	9.95666e-05	7.50402e-05	3304/3303/3624/6498/9531/3162/5054	7
ASPN	54829		DOID:6713	cerebrovascular disease	6/36	337/10312	0.000989995	0.0168299	0.0103201	4502/3329/3162/5054/5270/4982	6		BP	GO:0098754	detoxification	6/51	154/18903	3.52872e-06	0.000153101	0.000115387	4495/4502/4499/4493/7779/4489	6
FN1	2335		DOID:5199	ureteral obstruction	3/36	58/10312	0.00105683	0.0168893	0.0103566	6498/2335/5054	3		BP	GO:2001236	regulation of extrinsic apoptotic signaling pathway	6/51	155/18903	3.66332e-06	0.000153974	0.000116045	3304/3303/3624/6498/3162/5054	6
PNRC2	55629		DOID:870	neuropathy	7/36	472/10312	0.00105759	0.0168893	0.0103566	4502/3329/4493/4489/3162/5054/4982	7		BP	GO:0010038	response to metal ion	8/51	360/18903	4.98981e-06	0.000203372	0.000153275	4495/4502/4499/4493/7779/4489/3162/4982	8
ZFAND2A	90637		DOID:0080307	myofibrillar myopathy	2/36	15/10312	0.00120922	0.0182074	0.0111648	1410/9531	2		BP	GO:0034620	cellular response to unfolded protein	5/51	100/18903	7.25529e-06	0.000287011	0.000216311	3329/3304/3303/9531/3310	5
DUSP14	11072		DOID:9669	senile cataract	2/36	15/10312	0.00120922	0.0182074	0.0111648	4502/3304	2		BP	GO:0030308	negative regulation of cell growth	6/51	188/18903	1.10938e-05	0.000426319	0.000321303	1410/3304/3303/3624/1026/5270	6
TGIF1	7050		DOID:423	myopathy	7/36	498/10312	0.0014453	0.0196382	0.0120422	1410/3329/3337/9531/1026/7050/5054	7		BP	GO:0071248	cellular response to metal ion	6/51	198/18903	1.48947e-05	0.000556483	0.000419404	4495/4502/4499/4493/4489/3162	6
GPRC5A	9052		DOID:0080855	Parkinsonism	3/36	65/10312	0.00147122	0.0196382	0.0120422	3303/3162/4929	3		BP	GO:0006875	cellular metal ion homeostasis	8/51	420/18903	1.53241e-05	0.000557053	0.000419833	4495/4502/4499/4493/58515/7779/4489/3162	8
NR4A2	4929		DOID:1936	atherosclerosis	6/36	364/10312	0.00147351	0.0196382	0.0120422	3329/3303/3162/2335/5054/4982	6		BP	GO:0035967	cellular response to topologically incorrect protein	5/51	120/18903	1.76358e-05	0.000624214	0.00047045	3329/3304/3303/9531/3310	5
CDV3	55573		DOID:3748	esophagus squamous cell carcinoma	4/36	143/10312	0.00147971	0.0196382	0.0120422	5654/3624/1026/5054	4		BP	GO:0072503	cellular divalent inorganic cation homeostasis	7/51	323/18903	2.42047e-05	0.000834753	0.000629127	4495/4502/4499/4493/58515/7779/4489	7
SERPINE1	5054		DOID:2348	arteriosclerotic cardiovascular disease	6/36	365/10312	0.00149436	0.0196382	0.0120422	3329/3303/3162/2335/5054/4982	6		BP	GO:0042476	odontogenesis	5/51	135/18903	3.11224e-05	0.00104649	0.000788706	5654/3624/54829/5054/4982	5
FKBP4	2288		DOID:11054	urinary bladder cancer	5/36	246/10312	0.00152783	0.0196382	0.0120422	3303/1026/2335/5054/4982	5		BP	GO:0038034	signal transduction in absence of ligand	4/51	68/18903	3.36929e-05	0.00105761	0.000797086	3304/3303/3624/9531	4
BHLHE40	8553		DOID:299	adenocarcinoma	4/36	147/10312	0.00163796	0.020054	0.0122972	6275/3624/1026/3162	4		BP	GO:0097192	extrinsic apoptotic signaling pathway in absence of ligand	4/51	68/18903	3.36929e-05	0.00105761	0.000797086	3304/3303/3624/9531	4
TSPAN2	10100		DOID:3407	carotid artery disease	3/36	69/10312	0.00174792	0.020054	0.0122972	4502/3329/4982	3		BP	GO:0071241	cellular response to inorganic substance	6/51	229/18903	3.3812e-05	0.00105761	0.000797086	4495/4502/4499/4493/4489/3162	6
SERPINE2	5270		DOID:5200	urinary tract obstruction	3/36	69/10312	0.00174792	0.020054	0.0122972	6498/2335/5054	3		BP	GO:0072507	divalent inorganic cation homeostasis	7/51	356/18903	4.49716e-05	0.0013747	0.00103607	4495/4502/4499/4493/58515/7779/4489	7
GABARAPL1	23710		DOID:12337	varicocele	2/36	18/10312	0.00175044	0.020054	0.0122972	3329/3162	2		BP	GO:0030003	cellular cation homeostasis	8/51	499/18903	5.23274e-05	0.00156401	0.00117874	4495/4502/4499/4493/58515/7779/4489/3162	8
DNAJA4	55466		DOID:9742	pelvic varices	2/36	18/10312	0.00175044	0.020054	0.0122972	3329/3162	2		BP	GO:0009636	response to toxic substance	6/51	250/18903	5.51425e-05	0.00161232	0.00121515	4495/4502/4499/4493/7779/4489	6
HSPA6	3310		DOID:2621	autonomic nervous system neoplasm	6/36	386/10312	0.00198702	0.0218158	0.0133775	3329/6275/3624/9531/1026/3162	6		BP	GO:2001233	regulation of apoptotic signaling pathway	7/51	374/18903	6.13941e-05	0.00175692	0.00132413	3304/3303/3624/6498/3162/4929/5054	7
NRBF2	29982		DOID:769	neuroblastoma	6/36	386/10312	0.00198702	0.0218158	0.0133775	3329/6275/3624/9531/1026/3162	6		BP	GO:0090101	negative regulation of transmembrane receptor protein serine/threonine kinase signaling pathway	5/51	158/18903	6.59526e-05	0.00184805	0.00139281	5654/3303/8483/6498/54829	5
DPT	1805		DOID:3910	lung adenocarcinoma	5/36	263/10312	0.00205015	0.0220496	0.0135209	5654/6275/3624/3162/8553	5		BP	GO:0008625	extrinsic apoptotic signaling pathway via death domain receptors	4/51	85/18903	8.09893e-05	0.00222307	0.00167546	6498/9531/3162/5054	4
TNFRSF11B	4982		DOID:403	mouth disease	5/36	266/10312	0.00215443	0.0227076	0.0139244	3329/1026/2335/5054/4982	5		BP	GO:0046685	response to arsenic-containing substance	3/51	32/18903	8.68382e-05	0.00233595	0.00176053	3162/90637/4982	3
TAGLN2	8407		DOID:1542	head and neck carcinoma	5/36	269/10312	0.00226254	0.0233796	0.0143364	1410/3329/29950/1026/5054	5		BP	GO:0045648	positive regulation of erythrocyte differentiation	3/51	34/18903	0.000104368	0.00275246	0.00207444	3304/3303/3624	3
OMD	4958		DOID:0080639	bone sarcoma	5/36	275/10312	0.00249063	0.0251388	0.0154152	6275/3624/1026/2335/4982	5		BP	GO:0090092	regulation of transmembrane receptor protein serine/threonine kinase signaling pathway	6/51	290/18903	0.000124847	0.00322922	0.00243376	5654/3303/8483/3624/6498/54829	6
ARID5B	84159		DOID:11934	head and neck cancer	5/36	276/10312	0.00253022	0.0251388	0.0154152	1410/3329/29950/1026/5054	5		BP	GO:0001558	regulation of cell growth	7/51	422/18903	0.00013041	0.00330946	0.00249424	1410/3304/3303/3624/1026/2335/5270	7
			DOID:7693	abdominal aortic aneurysm	3/36	79/10312	0.00257589	0.0251388	0.0154152	3162/5054/4982	3		BP	GO:0030512	negative regulation of transforming growth factor beta receptor signaling pathway	4/51	99/18903	0.000146446	0.00358126	0.00269909	5654/3303/6498/54829	4
			DOID:1192	peripheral nervous system neoplasm	6/36	409/10312	0.00265934	0.0254814	0.0156252	3329/6275/3624/9531/1026/3162	6		BP	GO:2001237	negative regulation of extrinsic apoptotic signaling pathway	4/51	99/18903	0.000146446	0.00358126	0.00269909	3304/3303/3162/5054	4
			DOID:2349	arteriosclerosis	6/36	411/10312	0.00272503	0.0255729	0.0156814	3329/3303/3162/2335/5054/4982	6		BP	GO:0006979	response to oxidative stress	7/51	434/18903	0.000155052	0.00372401	0.00280667	1410/3304/3303/58515/3162/1827/4929	7
			DOID:0050339	commensal bacterial infectious disease	3/36	81/10312	0.00276595	0.0255729	0.0156814	3304/3162/5054	3		BP	GO:2001239	regulation of extrinsic apoptotic signaling pathway in absence of ligand	3/51	46/18903	0.000258788	0.00610649	0.00460227	3304/3303/3624	3
			DOID:0060180	colitis	4/36	172/10312	0.00290328	0.0263203	0.0161397	3304/1026/3162/5054	4		BP	GO:0050821	protein stabilization	5/51	214/18903	0.000272953	0.00628977	0.0047404	1410/3329/3304/3303/9531	5
			DOID:1067	open-angle glaucoma	3/36	83/10312	0.00296446	0.0263203	0.0161397	3329/1026/5054	3		BP	GO:0045646	regulation of erythrocyte differentiation	3/51	47/18903	0.000275908	0.00628977	0.0047404	3304/3303/3624	3
			DOID:184	bone cancer	5/36	287/10312	0.00299662	0.0263203	0.0161397	6275/3624/1026/2335/4982	5		BP	GO:0051051	negative regulation of transport	7/51	479/18903	0.000283359	0.00635196	0.00478727	1410/3624/2669/9531/7779/3162/5270	7
			DOID:13001	carotid stenosis	2/36	27/10312	0.00393728	0.0339584	0.0208234	4502/4982	2		BP	GO:1902041	regulation of extrinsic apoptotic signaling pathway via death domain receptors	3/51	50/18903	0.000331611	0.00731176	0.00551064	6498/3162/5054	3
			DOID:11612	polycystic ovary syndrome	4/36	188/10312	0.0039951	0.0339584	0.0208234	3624/3162/5054/4982	4		BP	GO:0016049	cell growth	7/51	493/18903	0.000337286	0.00731693	0.00551454	1410/3304/3303/3624/1026/2335/5270	7
			DOID:10591	pre-eclampsia	5/36	309/10312	0.0041125	0.0344014	0.021095	5654/3624/3162/5054/4982	5		BP	GO:0031109	microtubule polymerization or depolymerization	4/51	124/18903	0.000347311	0.00741482	0.00558831	1410/3304/3303/2288	4
			DOID:799	varicose veins	2/36	28/10312	0.00423087	0.0348386	0.0213631	3329/3162	2		BP	GO:0010968	regulation of microtubule nucleation	2/51	11/18903	0.000386463	0.00812176	0.00612112	3304/3303	2
			DOID:5844	myocardial infarction	6/36	453/10312	0.00440909	0.0357475	0.0219205	3329/3624/3162/2335/5054/4982	6		BP	GO:2001234	negative regulation of apoptotic signaling pathway	5/51	233/18903	0.000403443	0.00834816	0.00629174	3304/3303/3162/4929/5054	5
			DOID:4724	brain edema	2/36	29/10312	0.00453433	0.036206	0.0222016	3162/5270	2		BP	GO:0031113	regulation of microtubule polymerization	3/51	54/18903	0.000416483	0.00848741	0.0063967	3304/3303/2288	3
			DOID:2151	malignant ovarian surface epithelial-stromal neoplasm	5/36	321/10312	0.00483372	0.0373454	0.0229003	6275/3624/1026/1827/5054	5		BP	GO:0045862	positive regulation of proteolysis	6/51	372/18903	0.00047588	0.00955312	0.00719989	3336/3329/3304/3303/2335/90637	6
			DOID:4001	ovarian carcinoma	5/36	321/10312	0.00483372	0.0373454	0.0229003	6275/3624/1026/1827/5054	5		BP	GO:0034101	erythrocyte homeostasis	4/51	137/18903	0.000506712	0.0100225	0.00755361	3304/3303/3624/3162	4
			DOID:1414	ovarian dysfunction	4/36	199/10312	0.00488963	0.0373454	0.0229003	3624/3162/5054/4982	4		BP	GO:0070424	regulation of nucleotide-binding oligomerization domain containing signaling pathway	2/51	13/18903	0.000546185	0.0104946	0.00790942	3304/3303	2
			DOID:3526	cerebral infarction	4/36	200/10312	0.0049771	0.0374705	0.022977	3162/5054/5270/4982	4		BP	GO:1903265	positive regulation of tumor necrosis factor-mediated signaling pathway	2/51	13/18903	0.000546185	0.0104946	0.00790942	3304/3303	2
			DOID:224	transient cerebral ischemia	4/36	202/10312	0.00515521	0.0378458	0.0232072	4502/4493/4489/5054	4		BP	GO:0007178	transmembrane receptor protein serine/threonine kinase signaling pathway	6/51	390/18903	0.000610206	0.0115595	0.00871206	5654/3303/8483/3624/6498/54829	6
			DOID:1591	renovascular hypertension	2/36	31/10312	0.00517058	0.0378458	0.0232072	3162/2335	2		BP	GO:0042117	monocyte activation	2/51	14/18903	0.000636117	0.011883	0.00895586	4495/2335	2
			DOID:11162	respiratory failure	3/36	102/10312	0.00529435	0.0382209	0.0234371	3303/3162/5054	3		BP	GO:0032757	positive regulation of interleukin-8 production	3/51	63/18903	0.000655495	0.0120048	0.00904766	3304/3303/5054	3
			DOID:13543	hyperparathyroidism	2/36	32/10312	0.00550324	0.039192	0.0240326	1026/4982	2		BP	GO:0017015	regulation of transforming growth factor beta receptor signaling pathway	4/51	147/18903	0.000660488	0.0120048	0.00904766	5654/3303/6498/54829	4
			DOID:2841	asthma	5/36	333/10312	0.00564136	0.0394945	0.0242181	3329/3304/3303/3162/5054	5		BP	GO:1903844	regulation of cellular response to transforming growth factor beta stimulus	4/51	150/18903	0.00071243	0.0127762	0.00962905	5654/3303/6498/54829	4
			DOID:5520	head and neck squamous cell carcinoma	4/36	208/10312	0.00571521	0.0394945	0.0242181	1410/29950/1026/5054	4		BP	GO:0030099	myeloid cell differentiation	6/51	407/18903	0.000762572	0.0134955	0.0101711	4495/3304/3303/3624/10100/4982	6
			DOID:13809	familial combined hyperlipidemia	2/36	33/10312	0.00584548	0.0394945	0.0242181	2335/5054	2		BP	GO:0071560	cellular response to transforming growth factor beta stimulus	5/51	271/18903	0.000800065	0.0139752	0.0105326	5654/3303/8483/6498/54829	5
			DOID:14004	thoracic aortic aneurysm	2/36	33/10312	0.00584548	0.0394945	0.0242181	2335/5054	2		BP	GO:0070431	nucleotide-binding oligomerization domain containing 2 signaling pathway	2/51	16/18903	0.000835945	0.0144147	0.0108639	3304/3303	2
			DOID:2152	ovary epithelial cancer	5/36	338/10312	0.00600466	0.0400564	0.0245627	6275/3624/1026/1827/5054	5		BP	GO:0071559	response to transforming growth factor beta	5/51	277/18903	0.000882597	0.0150265	0.011325	5654/3303/8483/6498/54829	5
			DOID:11713	diabetic angiopathy	2/36	34/10312	0.00619726	0.0404163	0.0247834	2335/5054	2		BP	GO:0090399	replicative senescence	2/51	17/18903	0.000945771	0.0159008	0.0119839	1026/5054	2
			DOID:5223	infertility	4/36	213/10312	0.006212	0.0404163	0.0247834	3329/3624/5054/4982	4		BP	GO:0010755	regulation of plasminogen activation	2/51	18/18903	0.00106216	0.0176371	0.0132925	5054/5270	2
			DOID:1176	bronchial disease	5/36	344/10312	0.00646221	0.0411467	0.0252313	3329/3304/3303/3162/5054	5		BP	GO:0002262	myeloid cell homeostasis	4/51	169/18903	0.00111066	0.0182176	0.01373	3304/3303/3624/3162	4
			DOID:3021	acute kidney failure	3/36	110/10312	0.0065292	0.0411467	0.0252313	3303/3162/2335	3		BP	GO:0048872	homeostasis of number of cells	5/51	296/18903	0.00118623	0.0192226	0.0144875	3304/3303/3624/6498/3162	5
			DOID:1389	polyneuropathy	2/36	35/10312	0.00655849	0.0411467	0.0252313	1410/5054	2		BP	GO:0097193	intrinsic apoptotic signaling pathway	5/51	298/18903	0.00122218	0.0195694	0.0147489	3303/58515/6498/1026/3162	5
			DOID:6432	pulmonary hypertension	4/36	218/10312	0.0067369	0.0417688	0.0256127	3624/1026/3162/5054	4		BP	GO:0071243	cellular response to arsenic-containing substance	2/51	20/18903	0.00131448	0.0207997	0.0156761	3162/90637	2
			DOID:11201	parathyroid gland disease	2/36	36/10312	0.00692913	0.042129	0.0258336	1026/4982	2		BP	GO:0052547	regulation of peptidase activity	6/51	459/18903	0.0014168	0.022158	0.0166998	3336/1410/3329/2335/5054/5270	6
			DOID:3454	brain infarction	4/36	220/10312	0.00695488	0.042129	0.0258336	3162/5054/5270/4982	4		BP	GO:0046785	microtubule polymerization	3/51	85/18903	0.0015638	0.0241759	0.0182206	3304/3303/2288	3
			DOID:5082	liver cirrhosis	5/36	354/10312	0.00727884	0.042883	0.026296	1026/3162/2335/5054/4982	5		BP	GO:0031110	regulation of microtubule polymerization or depolymerization	3/51	87/18903	0.00167185	0.0255527	0.0192582	3304/3303/2288	3
			DOID:687	hepatoblastoma	2/36	37/10312	0.00730908	0.042883	0.026296	4495/3162	2		BP	GO:0051131	chaperone-mediated protein complex assembly	2/51	23/18903	0.0017413	0.0260228	0.0196126	3329/3303	2
			DOID:6000	congestive heart failure	5/36	355/10312	0.00736431	0.042883	0.026296	3329/3304/3303/3162/4982	5		BP	GO:1901673	regulation of mitotic spindle assembly	2/51	23/18903	0.0017413	0.0260228	0.0196126	3304/3303	2
			DOID:2043	hepatitis B	4/36	224/10312	0.00740484	0.042883	0.026296	3329/3337/1026/3162	4		BP	GO:0031647	regulation of protein stability	5/51	325/18903	0.00179067	0.0264665	0.019947	1410/3329/3304/3303/9531	5
			DOID:104	bacterial infectious disease	5/36	359/10312	0.00771328	0.0441837	0.0270936	3329/3304/3162/5054/4982	5		BP	GO:0071496	cellular response to external stimulus	5/51	328/18903	0.00186407	0.0272108	0.0205079	9531/1026/3162/4929/23710	5
			DOID:9206	Barrett's esophagus	2/36	39/10312	0.00809672	0.0458814	0.0281346	6498/1026	2		BP	GO:0001819	positive regulation of cytokine production	6/51	486/18903	0.00189281	0.0272108	0.0205079	3329/3304/3303/58515/3162/5054	6
			DOID:3963	thyroid gland carcinoma	4/36	231/10312	0.00823804	0.0461856	0.0283212	4495/6275/1026/2335	4		BP	GO:0042475	odontogenesis of dentin-containing tooth	3/51	91/18903	0.00190172	0.0272108	0.0205079	5654/5054/4982	3
			DOID:3347	osteosarcoma	4/36	233/10312	0.008487	0.0470805	0.0288699	6275/1026/2335/4982	4		BP	GO:0070423	nucleotide-binding oligomerization domain containing signaling pathway	2/51	25/18903	0.00205768	0.0291324	0.0219562	3304/3303	2
			DOID:12930	dilated cardiomyopathy	4/36	235/10312	0.00874087	0.0479837	0.0294238	1410/9531/5054/4982	4		BP	GO:0032436	positive regulation of proteasomal ubiquitin-dependent protein catabolic process	3/51	94/18903	0.00208644	0.029232	0.0220312	3304/3303/90637	3
			DOID:1168	familial hyperlipidemia	3/36	124/10312	0.00907485	0.0493035	0.0302331	3304/2335/5054	3		BP	GO:0010259	multicellular organism aging	2/51	26/18903	0.00222532	0.0305414	0.0230181	1410/3624	2
													BP	GO:0035872	nucleotide-binding domain, leucine rich repeat containing receptor signaling pathway	2/51	26/18903	0.00222532	0.0305414	0.0230181	3304/3303	2
													BP	GO:0031639	plasminogen activation	2/51	27/18903	0.00239921	0.0325953	0.024566	5054/5270	2
													BP	GO:0008630	intrinsic apoptotic signaling pathway in response to DNA damage	3/51	102/18903	0.00263246	0.0349629	0.0263504	6498/1026/3162	3
													BP	GO:0045637	regulation of myeloid cell differentiation	4/51	214/18903	0.00263253	0.0349629	0.0263504	3304/3303/3624/4982	4
													BP	GO:0032677	regulation of interleukin-8 production	3/51	103/18903	0.00270631	0.0349629	0.0263504	3304/3303/5054	3
													BP	GO:0045639	positive regulation of myeloid cell differentiation	3/51	103/18903	0.00270631	0.0349629	0.0263504	3304/3303/3624	3
													BP	GO:0007179	transforming growth factor beta receptor signaling pathway	4/51	216/18903	0.00272228	0.0349629	0.0263504	5654/3303/6498/54829	4
													BP	GO:0010955	negative regulation of protein processing	2/51	29/18903	0.00276561	0.0349629	0.0263504	5054/5270	2
													BP	GO:1903318	negative regulation of protein maturation	2/51	29/18903	0.00276561	0.0349629	0.0263504	5054/5270	2
													BP	GO:0032637	interleukin-8 production	3/51	104/18903	0.00278144	0.0349629	0.0263504	3304/3303/5054	3
													BP	GO:0002573	myeloid leukocyte differentiation	4/51	218/18903	0.00281412	0.0350462	0.0264132	4495/3624/10100/4982	4
													BP	GO:0071480	cellular response to gamma radiation	2/51	30/18903	0.00295806	0.0365008	0.0275095	1410/1026	2
													BP	GO:1902042	negative regulation of extrinsic apoptotic signaling pathway via death domain receptors	2/51	31/18903	0.00315662	0.0385969	0.0290893	3162/5054	2
													BP	GO:2000060	positive regulation of ubiquitin-dependent protein catabolic process	3/51	110/18903	0.00325926	0.0394928	0.0297645	3304/3303/90637	3
													BP	GO:0031116	positive regulation of microtubule polymerization	2/51	32/18903	0.00336128	0.0403653	0.0304221	3304/3303	2
													BP	GO:0090169	regulation of spindle assembly	2/51	33/18903	0.00357198	0.0425161	0.032043	3304/3303	2
													BP	GO:0002274	myeloid leukocyte activation	4/51	237/18903	0.00379498	0.0447741	0.0337448	4495/3329/3162/2335	4
													BP	GO:1901800	positive regulation of proteasomal protein catabolic process	3/51	118/18903	0.00397048	0.0461142	0.0347548	3304/3303/90637	3
													BP	GO:1901099	negative regulation of signal transduction in absence of ligand	2/51	35/18903	0.00401142	0.0461142	0.0347548	3304/3303	2
													BP	GO:2001240	negative regulation of extrinsic apoptotic signaling pathway in absence of ligand	2/51	35/18903	0.00401142	0.0461142	0.0347548	3304/3303	2
													BP	GO:0031112	positive regulation of microtubule polymerization or depolymerization	2/51	36/18903	0.00424009	0.0483298	0.0364247	3304/3303	2
													CC	GO:0062023	collagen-containing extracellular matrix	9/51	433/19869	1.37955e-06	0.000171065	0.000156833	5654/6275/8483/54829/2335/5054/5270/1805/4958	9
													CC	GO:0016235	aggresome	3/51	36/19869	0.000107155	0.00664359	0.0060909	3304/3303/9531	3
													CC	GO:0072562	blood microparticle	4/51	145/19869	0.000521017	0.0215354	0.0197438	3304/3303/2335/3310	4
													CC	GO:0016234	inclusion body	3/51	76/19869	0.000981514	0.0304269	0.0278957	3304/3303/9531	3
													CC	GO:0031091	platelet alpha granule	3/51	91/19869	0.00165092	0.0409429	0.0375368	2335/5054/5270	3
													MF	GO:0051082	unfolded protein binding	8/50	124/18432	1.41547e-09	2.33553e-07	1.72837e-07	3336/1410/3329/3337/3304/3303/55466/3310	8
													MF	GO:0044183	protein folding chaperone	6/50	68/18432	2.8148e-08	2.32221e-06	1.71851e-06	3336/3329/3337/3304/3303/3310	6
													MF	GO:0140662	ATP-dependent protein folding chaperone	5/50	41/18432	8.32733e-08	4.58003e-06	3.38937e-06	3336/3329/3304/3303/3310	5
													MF	GO:0051087	chaperone binding	6/50	105/18432	3.83648e-07	1.58255e-05	1.17114e-05	3336/3329/3337/9531/2335/55466	6
													MF	GO:0031072	heat shock protein binding	6/50	124/18432	1.02386e-06	3.37873e-05	2.50036e-05	3337/3304/3303/2288/55466/3310	6
													MF	GO:0051787	misfolded protein binding	3/50	29/18432	6.5303e-05	0.00179583	0.00132897	3304/3303/3310	3
													MF	GO:0140678	molecular function inhibitor activity	4/50	93/18432	0.000117104	0.0027603	0.00204271	3337/3303/7779/1026	4
													MF	GO:0031625	ubiquitin protein ligase binding	6/50	299/18432	0.000151131	0.00311709	0.00230674	3329/3304/3303/1026/23710/3310	6
													MF	GO:0044389	ubiquitin-like protein ligase binding	6/50	318/18432	0.000211006	0.00386845	0.00286278	3329/3304/3303/1026/23710/3310	6
													MF	GO:0140776	protein-containing complex destabilizing activity	2/50	12/18432	0.000467786	0.00758835	0.00561562	3304/3303	2
													MF	GO:0140677	molecular function activator activity	3/50	59/18432	0.000548669	0.00758835	0.00561562	5654/3337/1026	3
													MF	GO:0035259	nuclear glucocorticoid receptor binding	2/50	13/18432	0.00055188	0.00758835	0.00561562	4929/2288	2
													MF	GO:0005201	extracellular matrix structural constituent	4/50	173/18432	0.00123298	0.0156494	0.011581	8483/54829/2335/1805	4
													MF	GO:0140416	transcription regulator inhibitor activity	2/50	23/18432	0.00175932	0.0207348	0.0153444	3337/3303	2
													MF	GO:0045296	cadherin binding	5/50	333/18432	0.00203297	0.0223626	0.016549	3337/3303/9531/9052/8407	5
													MF	GO:0097718	disordered domain specific binding	2/50	35/18432	0.00405254	0.0417918	0.0309272	3303/2335	2
